# Rapid PTEFb-dependent transcriptional reorganization underpins the glioma adaptive response to radiotherapy

**DOI:** 10.1101/2023.01.24.525424

**Authors:** Faye M. Walker, Lays Martin Sobral, Etienne Danis, Bridget Sanford, Ilango Balakrishnan, Dong Wang, Angela Pierce, Sana D. Karam, Natalie J. Serkova, Nicholas K. Foreman, Sujatha Venkataraman, Robin Dowell, Rajeev Vibhakar, Nathan A. Dahl

## Abstract

Dynamic regulation of gene expression is fundamental for cellular adaptation to exogenous stressors. PTEFb-mediated pause-release of RNA polymerase II (Pol II) is a conserved regulatory mechanism for synchronous transcriptional induction in response to heat shock, but this pro-survival role has not been examined in the applied context of cancer therapy. Using model systems of pediatric high-grade glioma, we show that rapid genome-wide reorganization of active chromatin facilitates PTEFb-mediated nascent transcriptional induction within hours of exposure to therapeutic ionizing radiation. Concurrent inhibition of PTEFb disrupts this chromatin reorganization and blunts transcriptional induction, abrogating key adaptive programs such as DNA damage repair and cell cycle regulation. This combination demonstrates a potent, synergistic therapeutic potential agnostic of glioma subtype, leading to a marked induction of tumor cell apoptosis and prolongation of xenograft survival. These studies reveal a central role for PTEFb underpinning the early adaptive response to radiotherapy, opening new avenues for combinatorial treatment in these lethal malignancies.

---

Adaptation and fine-tuning of gene expression are required to ensure appropriate cellular responses to developmental signals or environmental stressors. Neoplastic cells incorporate numerous signaling inputs in order to calibrate their net transcriptional output, including both cell state- and oncogene-specific intrinsic programs as well as extrinsic pressures from the tumor microenvironment, the immune system, and anti-cancer therapies. One of the most ubiquitously employed modalities in cancer is ionizing radiation (IR), in which genomic integrity is disrupted through generation of DNA double-strand breaks ^1^. The adaptive response to this cellular injury involves a coordinated interplay between DNA repair mechanisms and cell cycle regulation collectively termed the DNA damage response (DDR) ^1-3^. In cancer, effective DDR facilitates recovery from therapeutic IR and ultimately disease recurrence after treatment ^4-7^. This signaling network has been exhaustively well characterized, transduced through key regulatory proteins such ATM, ATR, and p53 ^2^. Much of this response occurs at a proteomic level, but robust transcriptomic changes are required to both initiate and sustain this corrective program ^8-10^. And underpinning the control of gene expression is an array of epigenetic inputs such as chromatin state and transcriptional cofactors which collectively regulate the recruitment, initiation, and productive elongation of RNA polymerase II (Pol II).

Focal chromatin state is the landscape over which transcription proceeds, including the physical accessibility of chromatin-binding factors to DNA as well as the net epigenetic signal conveyed by histone tail post-translational modifications (PTMs) ^11,12^. Many epigenetically active loci are relatively stable within a given cell, reflecting lineage commitment and developmental cell identity ^13,14^. But others are highly dynamic, reorganizing active chromatin to facilitate the transcriptional changes necessary to respond to a given stimulus ^15^. For example, fibroblasts have been shown to dramatically redistribute chromatin accessibility and H3K27ac over time following UV exposure, remodeling enhancers and super-enhancers in response to environmental pressure ^16^. Similar responses have been described across cell types and exogenous stimuli, highlighting the fundamental role of epigenetic signaling in driving adaptive transcriptional programs ^8,9,17,18^.

The functional endpoint of this epigenetic reorganization is productive transcriptional elongation by Pol II at the appropriate genomic loci. Processive transcription by Pol II is controlled through dynamic phosphorylation of the highly conserved C-terminal domain (CTD) ^19-21^. Following Pol II recruitment, initiation is governed by the pre-initiation complex, in which the CDK7-containing TFIIH phosphorylates the CTD at the Ser5 position ^22^. After transcribing 20-80 bases downstream, Pol II then becomes paused in promoter-proximal regions at many genomic loci. Phosphorylation of the CTD Ser2 by the CDK9/CyclinT1 pair, collectively termed positive transcription elongation factor b (PTEFb), is then required for pause release ^21,23,24^. This paused state can then represent a rate-limiting regulatory intermediate. Coordinated pause release is well defined in models of exogenous stressors such as heat shock ^25-27^ and developmental signaling ^28,29^, while misregulation of this checkpoint has been implicated in cancer and other human disease ^30-34^. Much has been learned about the mechanistic biology contributing to transcriptional elongation checkpoint control, but the therapeutic potential for its judicious disruption remains largely unrealized. Pediatric high-grade gliomas (HGGs), including diffuse intrinsic pontine gliomas (DIPGs) and other histone-mutant diffuse midline gliomas (DMGs), are aggressive malignancies of childhood for which radiation therapy remains the only standard of care, and HGG relapse after radiotherapy represents a uniformly fatal event. Here, we examine the dynamics of chromatin reorganization and PTEFb-mediated transcriptional induction in response to radiotherapy in pediatric HGG, and we investigate whether pharmacologic disruption of this adaptive reprogramming can be employed for therapeutic effect.

## Supplemental Table 1 for "Rapid PTEFb-dependent transcriptional reorganization underpins the glioma adaptive response to radiotherapy"

### Sheet: IR Decreased
Table S1. ATAC-seq functional enrichment.
A. Gene ontology analysis of ATAC-seq peaks (n=3237) differentially decreased after IR.
GroupID	Category	Term	Description	LogP	Log(q-value)	InTerm_InList	Genes	Symbols
1_Summary	GO Molecular Functions	GO:0019900	kinase binding	-31.2397	-26.9333	173/771	25,60,160,162,324,387,388,468,481,595,598,659,805,842,857,858,891,990,1020,1027,1032,1051,1130,1164,1398,1445,1499,1540,1609,1647,1785,1843,1856,1938,1994,2013,2043,2181,2241,2309,2316,2670,2885,2908,2934,3084,3094,3276,3280,3315,3320,3326,3667,3728,4077,4082,4214,4659,4690,4772,5151,5187,5208,5295,5300,5500,5525,5565,5566,5577,5598,5606,5609,5747,5883,5886,5914,6009,6201,6262,6385,6464,6497,6513,6558,6615,6662,6720,6774,6804,6812,6929,6934,7037,7153,7155,7186,7205,7532,7534,7538,7855,8013,8312,8394,8493,8651,8754,8874,8878,9043,9175,9261,9344,9414,9465,9655,9732,9846,9928,10018,10019,10131,10152,10273,10657,11116,11124,11140,11152,11190,11221,22809,22924,22995,23162,23177,23645,25793,26060,26271,26608,26960,27347,28951,51422,54206,54461,54472,54956,55014,55125,55755,55770,55924,57533,57710,65125,79155,79706,80208,80304,80824,81610,84612,90007,112464,113791,115703,146691,153090,161742,389119	ABL1,ACTB,AP2A1,AP1B1,APC,RHOA,RHOB,ATF4,ATP1B1,CCND1,BCL2L1,BMPR2,CALM2,CASP9,CAV1,CAV2,CCNB1,CDC6,CDK5,CDKN1B,CDKN2D,CEBPB,LYST,CKS2,CRK,CSK,CTNNB1,CYLD,DGKQ,GADD45A,DNM2,DUSP1,DVL2,EEF2,ELAVL1,EMP2,EPHA4,ACSL3,FER,FOXO3,FLNA,GFAP,GRB2,NR3C1,GSN,NRG1,HINT1,PRMT1,HES1,HSPB1,HSP90AA1,HSP90AB1,IRS1,JUP,NBR1,MARCKS,MAP3K1,PPP1R12A,NCK1,NFATC1,PDE8A,PER1,PFKFB2,PIK3R1,PIN1,PPP1CB,PPP2R5A,PRKAB2,PRKACA,PRKAR2B,MAPK7,MAP2K3,MAP2K7,PTK2,RAD9A,RAD23A,RARA,RHEB,RPS7,RYR2,SDC4,SHC1,SKI,SLC2A1,SLC12A2,SNAI1,SOX9,SREBF1,STAT3,STX1A,STXBP1,TCF3,TCF7L2,TFRC,TOP2A,TOP2B,TRAF2,TRIP6,YWHAG,YWHAZ,ZFP36,FZD5,NR4A3,AXIN1,PIP5K1A,PPM1D,SOCS1,ADAM9,ARHGEF7,SQSTM1,SPAG9,MAP3K13,MAPKAPK2,TAOK2,TJP2,AKAP7,SOCS5,DOCK4,GAB2,KIF14,BCL2L11,SH2B3,TRAP1,ABI2,STUB1,KHDRBS1,CEP43,FAF1,CDC37,WDR45,CEP250,DUSP10,ATF5,MAPRE3,CEP152,MAPK8IP3,CEP68,PPP1R15A,FBXO7,APPL1,FBXO5,TBL2,NBEA,STK39,TRIB2,PRKAG2,ERRFI1,FBXW5,TOLLIP,PARP16,STX17,CEP192,CDK5RAP2,EXOC2,INKA2,TBC1D14,KIAA1614,WNK1,TNIP2,PRKRIP1,SPG11,WDCP,DUSP16,FAM83D,PARD6B,MIDN,CAVIN3,PIK3IP1,ARHGAP33,TOM1L2,DAB2IP,SPRED1,INKA1
1_Member	GO Molecular Functions	GO:0019900	kinase binding	-31.2397	-26.9333	173/771	25,60,160,162,324,387,388,468,481,595,598,659,805,842,857,858,891,990,1020,1027,1032,1051,1130,1164,1398,1445,1499,1540,1609,1647,1785,1843,1856,1938,1994,2013,2043,2181,2241,2309,2316,2670,2885,2908,2934,3084,3094,3276,3280,3315,3320,3326,3667,3728,4077,4082,4214,4659,4690,4772,5151,5187,5208,5295,5300,5500,5525,5565,5566,5577,5598,5606,5609,5747,5883,5886,5914,6009,6201,6262,6385,6464,6497,6513,6558,6615,6662,6720,6774,6804,6812,6929,6934,7037,7153,7155,7186,7205,7532,7534,7538,7855,8013,8312,8394,8493,8651,8754,8874,8878,9043,9175,9261,9344,9414,9465,9655,9732,9846,9928,10018,10019,10131,10152,10273,10657,11116,11124,11140,11152,11190,11221,22809,22924,22995,23162,23177,23645,25793,26060,26271,26608,26960,27347,28951,51422,54206,54461,54472,54956,55014,55125,55755,55770,55924,57533,57710,65125,79155,79706,80208,80304,80824,81610,84612,90007,112464,113791,115703,146691,153090,161742,389119	ABL1,ACTB,AP2A1,AP1B1,APC,RHOA,RHOB,ATF4,ATP1B1,CCND1,BCL2L1,BMPR2,CALM2,CASP9,CAV1,CAV2,CCNB1,CDC6,CDK5,CDKN1B,CDKN2D,CEBPB,LYST,CKS2,CRK,CSK,CTNNB1,CYLD,DGKQ,GADD45A,DNM2,DUSP1,DVL2,EEF2,ELAVL1,EMP2,EPHA4,ACSL3,FER,FOXO3,FLNA,GFAP,GRB2,NR3C1,GSN,NRG1,HINT1,PRMT1,HES1,HSPB1,HSP90AA1,HSP90AB1,IRS1,JUP,NBR1,MARCKS,MAP3K1,PPP1R12A,NCK1,NFATC1,PDE8A,PER1,PFKFB2,PIK3R1,PIN1,PPP1CB,PPP2R5A,PRKAB2,PRKACA,PRKAR2B,MAPK7,MAP2K3,MAP2K7,PTK2,RAD9A,RAD23A,RARA,RHEB,RPS7,RYR2,SDC4,SHC1,SKI,SLC2A1,SLC12A2,SNAI1,SOX9,SREBF1,STAT3,STX1A,STXBP1,TCF3,TCF7L2,TFRC,TOP2A,TOP2B,TRAF2,TRIP6,YWHAG,YWHAZ,ZFP36,FZD5,NR4A3,AXIN1,PIP5K1A,PPM1D,SOCS1,ADAM9,ARHGEF7,SQSTM1,SPAG9,MAP3K13,MAPKAPK2,TAOK2,TJP2,AKAP7,SOCS5,DOCK4,GAB2,KIF14,BCL2L11,SH2B3,TRAP1,ABI2,STUB1,KHDRBS1,CEP43,FAF1,CDC37,WDR45,CEP250,DUSP10,ATF5,MAPRE3,CEP152,MAPK8IP3,CEP68,PPP1R15A,FBXO7,APPL1,FBXO5,TBL2,NBEA,STK39,TRIB2,PRKAG2,ERRFI1,FBXW5,TOLLIP,PARP16,STX17,CEP192,CDK5RAP2,EXOC2,INKA2,TBC1D14,KIAA1614,WNK1,TNIP2,PRKRIP1,SPG11,WDCP,DUSP16,FAM83D,PARD6B,MIDN,CAVIN3,PIK3IP1,ARHGAP33,TOM1L2,DAB2IP,SPRED1,INKA1
1_Member	GO Molecular Functions	GO:0019901	protein kinase binding	-25.6507	-21.8215	150/689	25,60,160,162,324,387,388,468,481,595,598,659,805,842,857,858,891,1020,1027,1032,1130,1164,1398,1445,1499,1540,1785,1843,1856,1938,1994,2013,2043,2181,2241,2309,2316,2885,2908,3084,3094,3276,3280,3315,3320,3326,3667,3728,4077,4082,4214,4659,4690,4772,5208,5295,5300,5500,5565,5566,5577,5598,5606,5609,5747,5883,5914,6009,6201,6262,6385,6464,6497,6558,6662,6720,6774,6812,6929,6934,7037,7153,7155,7186,7532,7534,7538,7855,8013,8312,8493,8651,8754,8874,8878,9043,9175,9261,9344,9414,9465,9655,9732,9846,9928,10018,10019,10131,10657,11116,11124,11140,11152,11190,11221,22924,22995,23162,23177,23645,25793,26060,26271,26608,26960,27347,28951,51422,54206,54461,55014,55125,55755,55770,55924,57533,57710,65125,79155,79706,80208,80824,81610,84612,112464,115703,146691,153090,161742,389119	ABL1,ACTB,AP2A1,AP1B1,APC,RHOA,RHOB,ATF4,ATP1B1,CCND1,BCL2L1,BMPR2,CALM2,CASP9,CAV1,CAV2,CCNB1,CDK5,CDKN1B,CDKN2D,LYST,CKS2,CRK,CSK,CTNNB1,CYLD,DNM2,DUSP1,DVL2,EEF2,ELAVL1,EMP2,EPHA4,ACSL3,FER,FOXO3,FLNA,GRB2,NR3C1,NRG1,HINT1,PRMT1,HES1,HSPB1,HSP90AA1,HSP90AB1,IRS1,JUP,NBR1,MARCKS,MAP3K1,PPP1R12A,NCK1,NFATC1,PFKFB2,PIK3R1,PIN1,PPP1CB,PRKAB2,PRKACA,PRKAR2B,MAPK7,MAP2K3,MAP2K7,PTK2,RAD9A,RARA,RHEB,RPS7,RYR2,SDC4,SHC1,SKI,SLC12A2,SOX9,SREBF1,STAT3,STXBP1,TCF3,TCF7L2,TFRC,TOP2A,TOP2B,TRAF2,YWHAG,YWHAZ,ZFP36,FZD5,NR4A3,AXIN1,PPM1D,SOCS1,ADAM9,ARHGEF7,SQSTM1,SPAG9,MAP3K13,MAPKAPK2,TAOK2,TJP2,AKAP7,SOCS5,DOCK4,GAB2,KIF14,BCL2L11,SH2B3,TRAP1,KHDRBS1,CEP43,FAF1,CDC37,WDR45,CEP250,DUSP10,MAPRE3,CEP152,MAPK8IP3,CEP68,PPP1R15A,FBXO7,APPL1,FBXO5,TBL2,NBEA,STK39,TRIB2,PRKAG2,ERRFI1,FBXW5,STX17,CEP192,CDK5RAP2,EXOC2,INKA2,TBC1D14,KIAA1614,WNK1,TNIP2,PRKRIP1,SPG11,DUSP16,FAM83D,PARD6B,CAVIN3,ARHGAP33,TOM1L2,DAB2IP,SPRED1,INKA1
2_Summary	GO Biological Processes	GO:0080135	regulation of cellular response to stress	-25.7476	-21.8215	155/723	25,60,351,468,598,650,754,842,857,1032,1054,1191,1236,1499,1540,1647,1655,1843,1981,2021,2023,2043,2067,2070,2072,2138,2140,2308,2309,2316,2332,2521,2530,2534,2671,2896,3014,3146,3276,3309,3315,3337,3489,3638,4077,4170,4189,4216,4233,4487,4616,4690,5034,5048,5151,5187,5291,5295,5366,5478,5594,5595,5598,5605,5609,5831,5883,6421,6498,6591,6597,6615,6659,6874,6878,7178,7186,7335,7422,7466,7494,8013,8312,8321,8444,8531,8975,9031,9258,9261,9275,9314,9344,9400,9774,10018,10049,10114,10131,10155,10162,10269,10347,10391,10445,10525,10771,10912,11221,11284,23008,23162,23326,23645,25793,25913,26122,26271,27102,27347,28996,29072,29086,29761,29969,50488,50640,51043,51141,51278,51499,51548,51588,54407,54832,55257,55504,55829,56963,57103,57492,63979,78996,79624,80303,80824,83999,84126,84717,93624,153090,161742,222643,401265,768211,604,641,659,990,1017,1602,2247,2625,2956,3181,3182,3192,3320,3326,3399,3838,4171,4172,4176,4292,4751,4798,5001,5588,5976,5982,5984,7037,7644,8971,9131,10111,10574,10926,11124,23293,23560,29980,51010,51053,51659,54737,54962,55226,64710,79677,79960,81931,84464,90381,91607,140609,144455,157570,167227,400410	ABL1,ACTB,APP,ATF4,BCL2L1,BMP2,PTTG1IP,CASP9,CAV1,CDKN2D,CEBPG,CLU,CCR7,CTNNB1,CYLD,GADD45A,DDX5,DUSP1,EIF4G1,ENDOG,ENO1,EPHA4,ERCC1,EYA4,ERCC4,EYA1,EYA3,FOXO1,FOXO3,FLNA,FMR1,FUS,FUT8,FYN,GFER,GRN,H2AX,HMGB1,PRMT1,HSPA5,HSPB1,DNAJB1,IGFBP6,INSIG1,NBR1,MCL1,DNAJB9,MAP3K4,MET,MSX1,GADD45B,NCK1,P4HB,PAFAH1B1,PDE8A,PER1,PIK3CB,PIK3R1,PMAIP1,PPIA,MAPK1,MAPK3,MAPK7,MAP2K2,MAP2K7,PYCR1,RAD9A,SFPQ,SKIL,SNAI2,SMARCA4,SNAI1,SOX4,TAF4,TAF6,TPT1,TRAF2,UBE2V1,VEGFA,WFS1,XBP1,NR4A3,AXIN1,FZD1,DYRK3,YBX3,USP13,BAZ1B,MFHAS1,MAPKAPK2,BCL7B,KLF4,TAOK2,RECQL5,BCLAF1,BCL2L11,DNAJB6,HIPK3,TRAP1,TRIM28,LPCAT3,ZMPSTE24,ABCA7,CORO2B,MCRS1,HYOU1,ZMYND11,GADD45G,DUSP10,PNKP,KLHDC10,MAPK8IP3,USP22,PPP1R15A,FBXO7,POT1,EPC2,FBXO5,EIF2AK1,STK39,HIPK2,SETD2,BABAM1,USP25,MDFIC,MINK1,PNPLA8,ZBTB7B,INSIG2,IER5,TRIAP1,SIRT6,PIAS4,SLC38A2,VPS13C,MRGBP,TNFRSF19,SELENOS,RGMA,TIGAR,ARID1B,FIGNL1,CYREN,ARMT1,EFHD1,DUSP16,KREMEN1,ATRIP,HDGFL2,TADA2B,DAB2IP,SPRED1,UNC5CL,KLHL31,RELL1,BCL6,BLM,BMPR2,CDC6,CDK2,DACH1,FGF2,GATA3,MSH6,HNRNPA2B1,HNRNPAB,HNRNPU,HSP90AA1,HSP90AB1,ID3,KPNA2,MCM2,MCM3,MCM7,MLH1,NEK2,NFRKB,ORC5,PRKCQ,UPF1,RFC2,RFC4,TFRC,ZNF91,H1-10,AIFM1,RAD50,CCT7,DBF4,FAF1,SMG6,GTPBP4,DONSON,EXOSC3,GMNN,GINS2,MPHOSPH8,TIPIN,NAT10,NUCKS1,SMC6,JADE1,ZNF93,SLX4,TICRR,SLFN11,NEK7,E2F7,ESCO2,DCP2,ST20
2_Member	GO Biological Processes	GO:0080135	regulation of cellular response to stress	-25.7476	-21.8215	155/723	25,60,351,468,598,650,754,842,857,1032,1054,1191,1236,1499,1540,1647,1655,1843,1981,2021,2023,2043,2067,2070,2072,2138,2140,2308,2309,2316,2332,2521,2530,2534,2671,2896,3014,3146,3276,3309,3315,3337,3489,3638,4077,4170,4189,4216,4233,4487,4616,4690,5034,5048,5151,5187,5291,5295,5366,5478,5594,5595,5598,5605,5609,5831,5883,6421,6498,6591,6597,6615,6659,6874,6878,7178,7186,7335,7422,7466,7494,8013,8312,8321,8444,8531,8975,9031,9258,9261,9275,9314,9344,9400,9774,10018,10049,10114,10131,10155,10162,10269,10347,10391,10445,10525,10771,10912,11221,11284,23008,23162,23326,23645,25793,25913,26122,26271,27102,27347,28996,29072,29086,29761,29969,50488,50640,51043,51141,51278,51499,51548,51588,54407,54832,55257,55504,55829,56963,57103,57492,63979,78996,79624,80303,80824,83999,84126,84717,93624,153090,161742,222643,401265,768211	ABL1,ACTB,APP,ATF4,BCL2L1,BMP2,PTTG1IP,CASP9,CAV1,CDKN2D,CEBPG,CLU,CCR7,CTNNB1,CYLD,GADD45A,DDX5,DUSP1,EIF4G1,ENDOG,ENO1,EPHA4,ERCC1,EYA4,ERCC4,EYA1,EYA3,FOXO1,FOXO3,FLNA,FMR1,FUS,FUT8,FYN,GFER,GRN,H2AX,HMGB1,PRMT1,HSPA5,HSPB1,DNAJB1,IGFBP6,INSIG1,NBR1,MCL1,DNAJB9,MAP3K4,MET,MSX1,GADD45B,NCK1,P4HB,PAFAH1B1,PDE8A,PER1,PIK3CB,PIK3R1,PMAIP1,PPIA,MAPK1,MAPK3,MAPK7,MAP2K2,MAP2K7,PYCR1,RAD9A,SFPQ,SKIL,SNAI2,SMARCA4,SNAI1,SOX4,TAF4,TAF6,TPT1,TRAF2,UBE2V1,VEGFA,WFS1,XBP1,NR4A3,AXIN1,FZD1,DYRK3,YBX3,USP13,BAZ1B,MFHAS1,MAPKAPK2,BCL7B,KLF4,TAOK2,RECQL5,BCLAF1,BCL2L11,DNAJB6,HIPK3,TRAP1,TRIM28,LPCAT3,ZMPSTE24,ABCA7,CORO2B,MCRS1,HYOU1,ZMYND11,GADD45G,DUSP10,PNKP,KLHDC10,MAPK8IP3,USP22,PPP1R15A,FBXO7,POT1,EPC2,FBXO5,EIF2AK1,STK39,HIPK2,SETD2,BABAM1,USP25,MDFIC,MINK1,PNPLA8,ZBTB7B,INSIG2,IER5,TRIAP1,SIRT6,PIAS4,SLC38A2,VPS13C,MRGBP,TNFRSF19,SELENOS,RGMA,TIGAR,ARID1B,FIGNL1,CYREN,ARMT1,EFHD1,DUSP16,KREMEN1,ATRIP,HDGFL2,TADA2B,DAB2IP,SPRED1,UNC5CL,KLHL31,RELL1
2_Member	GO Biological Processes	GO:0051052	regulation of DNA metabolic process	-12.6373	-10.3177	100/537	60,604,641,659,990,1017,1054,1499,1602,2021,2067,2070,2072,2138,2140,2247,2521,2625,2671,2956,3014,3146,3181,3182,3192,3320,3326,3399,3838,4171,4172,4176,4216,4292,4751,4798,5001,5588,5594,5595,5609,5976,5982,5984,6597,6874,6878,7037,7335,7644,8971,9131,9275,9314,9400,10111,10155,10269,10445,10574,10926,11124,11284,23293,23326,23560,25913,26122,26271,29072,29086,29980,51010,51053,51548,51588,51659,54737,54962,55226,55257,57103,57492,63979,64710,78996,79677,79960,81931,84126,84464,84717,90381,91607,93624,140609,144455,157570,167227,400410	ACTB,BCL6,BLM,BMPR2,CDC6,CDK2,CEBPG,CTNNB1,DACH1,ENDOG,ERCC1,EYA4,ERCC4,EYA1,EYA3,FGF2,FUS,GATA3,GFER,MSH6,H2AX,HMGB1,HNRNPA2B1,HNRNPAB,HNRNPU,HSP90AA1,HSP90AB1,ID3,KPNA2,MCM2,MCM3,MCM7,MAP3K4,MLH1,NEK2,NFRKB,ORC5,PRKCQ,MAPK1,MAPK3,MAP2K7,UPF1,RFC2,RFC4,SMARCA4,TAF4,TAF6,TFRC,UBE2V1,ZNF91,H1-10,AIFM1,BCL7B,KLF4,RECQL5,RAD50,TRIM28,ZMPSTE24,MCRS1,CCT7,DBF4,FAF1,PNKP,SMG6,USP22,GTPBP4,POT1,EPC2,FBXO5,SETD2,BABAM1,DONSON,EXOSC3,GMNN,SIRT6,PIAS4,GINS2,MPHOSPH8,TIPIN,NAT10,MRGBP,TIGAR,ARID1B,FIGNL1,NUCKS1,CYREN,SMC6,JADE1,ZNF93,ATRIP,SLX4,HDGFL2,TICRR,SLFN11,TADA2B,NEK7,E2F7,ESCO2,DCP2,ST20
2_Member	GO Biological Processes	GO:2001020	regulation of response to DNA damage stimulus	-8.68027	-6.68564	60/307	25,60,598,754,842,1032,1054,1191,1655,2021,2067,2070,2072,2138,2140,2332,2521,3014,3146,4170,4487,5366,5883,6498,6591,6597,6615,6659,6874,6878,7178,7335,8444,9031,9275,9400,9774,10155,10269,10445,11284,23326,25913,26122,26271,29072,29086,51499,51548,51588,55257,57103,57492,63979,78996,79624,84126,84717,93624,161742	ABL1,ACTB,BCL2L1,PTTG1IP,CASP9,CDKN2D,CEBPG,CLU,DDX5,ENDOG,ERCC1,EYA4,ERCC4,EYA1,EYA3,FMR1,FUS,H2AX,HMGB1,MCL1,MSX1,PMAIP1,RAD9A,SKIL,SNAI2,SMARCA4,SNAI1,SOX4,TAF4,TAF6,TPT1,UBE2V1,DYRK3,BAZ1B,BCL7B,RECQL5,BCLAF1,TRIM28,ZMPSTE24,MCRS1,PNKP,USP22,POT1,EPC2,FBXO5,SETD2,BABAM1,TRIAP1,SIRT6,PIAS4,MRGBP,TIGAR,ARID1B,FIGNL1,CYREN,ARMT1,ATRIP,HDGFL2,TADA2B,SPRED1
2_Member	GO Biological Processes	GO:0051054	positive regulation of DNA metabolic process	-6.36781	-4.6343	53/298	60,1017,1054,1499,2021,2067,2070,2138,2140,2247,2521,2671,3014,3146,3181,3182,3320,3326,4216,4292,4751,5588,5594,5595,5609,5982,5984,6597,7037,9275,9314,10111,10155,10445,10574,10926,11124,11284,25913,26122,29086,51010,51548,51588,51659,55257,57103,57492,84464,84717,140609,144455,400410	ACTB,CDK2,CEBPG,CTNNB1,ENDOG,ERCC1,EYA4,EYA1,EYA3,FGF2,FUS,GFER,H2AX,HMGB1,HNRNPA2B1,HNRNPAB,HSP90AA1,HSP90AB1,MAP3K4,MLH1,NEK2,PRKCQ,MAPK1,MAPK3,MAP2K7,RFC2,RFC4,SMARCA4,TFRC,BCL7B,KLF4,RAD50,TRIM28,MCRS1,CCT7,DBF4,FAF1,PNKP,POT1,EPC2,BABAM1,EXOSC3,SIRT6,PIAS4,GINS2,MRGBP,TIGAR,ARID1B,SLX4,HDGFL2,NEK7,E2F7,ST20
2_Member	GO Biological Processes	GO:2001022	positive regulation of response to DNA damage stimulus	-3.88776	-2.50306	29/161	60,1054,1655,2021,2070,2138,2140,2332,2521,3014,3146,4487,5366,5883,6498,6597,9275,9774,10155,10445,11284,26122,29086,51588,55257,57103,57492,84717,161742	ACTB,CEBPG,DDX5,ENDOG,EYA4,EYA1,EYA3,FMR1,FUS,H2AX,HMGB1,MSX1,PMAIP1,RAD9A,SKIL,SMARCA4,BCL7B,BCLAF1,TRIM28,MCRS1,PNKP,EPC2,BABAM1,PIAS4,MRGBP,TIGAR,ARID1B,HDGFL2,SPRED1
2_Member	GO Biological Processes	GO:0006282	regulation of DNA repair	-2.88859	-1.68975	32/210	60,1054,2070,2138,2140,2521,3014,3146,6597,6874,6878,7335,9275,9400,10155,10445,11284,23326,25913,26122,29072,29086,51548,51588,55257,57103,57492,63979,78996,84126,84717,93624	ACTB,CEBPG,EYA4,EYA1,EYA3,FUS,H2AX,HMGB1,SMARCA4,TAF4,TAF6,UBE2V1,BCL7B,RECQL5,TRIM28,MCRS1,PNKP,USP22,POT1,EPC2,SETD2,BABAM1,SIRT6,PIAS4,MRGBP,TIGAR,ARID1B,FIGNL1,CYREN,ATRIP,HDGFL2,TADA2B
2_Member	GO Biological Processes	GO:0045739	positive regulation of DNA repair	-2.29311	-1.22827	20/124	60,1054,2070,2138,2140,2521,3014,3146,6597,9275,10155,10445,11284,26122,29086,51588,55257,57103,57492,84717	ACTB,CEBPG,EYA4,EYA1,EYA3,FUS,H2AX,HMGB1,SMARCA4,BCL7B,TRIM28,MCRS1,PNKP,EPC2,BABAM1,PIAS4,MRGBP,TIGAR,ARID1B,HDGFL2
3_Summary	GO Biological Processes	GO:0031344	regulation of cell projection organization	-24.522	-20.8177	141/642	25,324,387,393,411,659,688,832,857,1020,1072,1236,1398,1496,1523,1540,1601,1608,1785,1856,1946,1948,1969,1982,2042,2043,2045,2049,2059,2146,2241,2288,2316,2332,2534,2625,2670,2803,2896,2909,3280,3309,3397,3984,4076,4343,4690,4897,5048,5058,5168,5217,5295,5357,5361,5362,5420,5526,5621,5649,5909,5997,6091,6092,6498,6624,6792,6794,7025,7046,7422,8321,8408,8507,8874,8976,9037,9139,9175,9314,9353,9456,9474,9696,9723,9863,10090,10152,10198,10435,10458,10501,10512,10801,10938,22902,23064,23224,23237,23271,23327,23373,23394,23433,23499,23580,23603,25793,25940,26012,26053,26230,26751,27020,29116,51473,51657,51761,51762,54874,55737,55845,56963,57142,57556,57609,57611,79791,80031,83999,84062,84079,91752,153090,158297,202018,221908,255758,375790,642273,643338	ABL1,APC,RHOA,ARHGAP4,ARSB,BMPR2,KLF5,CAPZB,CAV1,CDK5,CFL1,CCR7,CRK,CTNNA2,CUX1,CYLD,DAB2,DGKG,DNM2,DVL2,EFNA5,EFNB2,EPHA2,EIF4G2,EPHA3,EPHA4,EPHA7,EPHB3,EPS8,EZH2,FER,FKBP4,FLNA,FMR1,FYN,GATA3,GFAP,GOLGA4,GRN,ARHGAP35,HES1,HSPA5,ID1,LIMK1,CAPRIN1,MOV10,NCK1,NRCAM,PAFAH1B1,PAK1,ENPP2,PFN2,PIK3R1,PLS1,PLXNA1,PLXNA2,PODXL,PPP2R5B,PRNP,RELN,RAP1GAP,RGS2,ROBO1,ROBO2,SKIL,FSCN1,CDKL5,STK11,NR2F1,TGFBR1,VEGFA,FZD1,ULK1,ENC1,ARHGEF7,WASL,SEMA5A,CBFA2T2,MAP3K13,KLF4,SLIT2,HOMER1,ATG5,CROCC,SEMA3E,MAGI2,UST,ABI2,MPHOSPH9,CDC42EP2,BAIAP2,SEMA6B,SEMA3C,SEPTIN9,EHD1,RUFY3,SETX,SYNE2,ARC,CAMSAP2,NEDD4L,CRTC1,ADNP,RHOQ,MACF1,CDC42EP4,CORO1C,FBXO7,FAM98A,NSMF,AUTS2,TIAM2,SH3YL1,NPTN,MYLIP,DCDC2,STYXL1,ATP8A2,RAB8B,FNBP1L,VPS35,BRK1,RGMA,RTN4,SEMA6A,DIP2B,ISLR2,FBXO31,SEMA6D,KREMEN1,DTNBP1,ANKRD27,ZNF804A,DAB2IP,SAXO1,TAPT1,PPP1R35,DYNLT2B,AGRN,FAM110C,C15orf62
3_Member	GO Biological Processes	GO:0031344	regulation of cell projection organization	-24.522	-20.8177	141/642	25,324,387,393,411,659,688,832,857,1020,1072,1236,1398,1496,1523,1540,1601,1608,1785,1856,1946,1948,1969,1982,2042,2043,2045,2049,2059,2146,2241,2288,2316,2332,2534,2625,2670,2803,2896,2909,3280,3309,3397,3984,4076,4343,4690,4897,5048,5058,5168,5217,5295,5357,5361,5362,5420,5526,5621,5649,5909,5997,6091,6092,6498,6624,6792,6794,7025,7046,7422,8321,8408,8507,8874,8976,9037,9139,9175,9314,9353,9456,9474,9696,9723,9863,10090,10152,10198,10435,10458,10501,10512,10801,10938,22902,23064,23224,23237,23271,23327,23373,23394,23433,23499,23580,23603,25793,25940,26012,26053,26230,26751,27020,29116,51473,51657,51761,51762,54874,55737,55845,56963,57142,57556,57609,57611,79791,80031,83999,84062,84079,91752,153090,158297,202018,221908,255758,375790,642273,643338	ABL1,APC,RHOA,ARHGAP4,ARSB,BMPR2,KLF5,CAPZB,CAV1,CDK5,CFL1,CCR7,CRK,CTNNA2,CUX1,CYLD,DAB2,DGKG,DNM2,DVL2,EFNA5,EFNB2,EPHA2,EIF4G2,EPHA3,EPHA4,EPHA7,EPHB3,EPS8,EZH2,FER,FKBP4,FLNA,FMR1,FYN,GATA3,GFAP,GOLGA4,GRN,ARHGAP35,HES1,HSPA5,ID1,LIMK1,CAPRIN1,MOV10,NCK1,NRCAM,PAFAH1B1,PAK1,ENPP2,PFN2,PIK3R1,PLS1,PLXNA1,PLXNA2,PODXL,PPP2R5B,PRNP,RELN,RAP1GAP,RGS2,ROBO1,ROBO2,SKIL,FSCN1,CDKL5,STK11,NR2F1,TGFBR1,VEGFA,FZD1,ULK1,ENC1,ARHGEF7,WASL,SEMA5A,CBFA2T2,MAP3K13,KLF4,SLIT2,HOMER1,ATG5,CROCC,SEMA3E,MAGI2,UST,ABI2,MPHOSPH9,CDC42EP2,BAIAP2,SEMA6B,SEMA3C,SEPTIN9,EHD1,RUFY3,SETX,SYNE2,ARC,CAMSAP2,NEDD4L,CRTC1,ADNP,RHOQ,MACF1,CDC42EP4,CORO1C,FBXO7,FAM98A,NSMF,AUTS2,TIAM2,SH3YL1,NPTN,MYLIP,DCDC2,STYXL1,ATP8A2,RAB8B,FNBP1L,VPS35,BRK1,RGMA,RTN4,SEMA6A,DIP2B,ISLR2,FBXO31,SEMA6D,KREMEN1,DTNBP1,ANKRD27,ZNF804A,DAB2IP,SAXO1,TAPT1,PPP1R35,DYNLT2B,AGRN,FAM110C,C15orf62
3_Member	GO Biological Processes	GO:0120035	regulation of plasma membrane bounded cell projection organization	-23.7515	-20.2233	137/625	25,324,387,393,411,659,688,832,857,1020,1072,1236,1398,1496,1523,1540,1601,1608,1785,1946,1948,1969,1982,2042,2043,2045,2049,2059,2146,2241,2288,2316,2332,2534,2625,2670,2803,2896,2909,3280,3309,3397,3984,4076,4690,4897,5048,5058,5168,5217,5295,5357,5361,5362,5420,5526,5621,5649,5909,5997,6091,6092,6498,6624,6792,6794,7025,7046,7422,8321,8408,8507,8874,8976,9037,9139,9175,9314,9353,9456,9474,9696,9723,9863,10090,10152,10198,10435,10458,10501,10512,10801,10938,22902,23064,23224,23237,23271,23327,23373,23394,23433,23499,23580,23603,25793,25940,26012,26053,26230,26751,27020,29116,51473,51657,51761,54874,55737,55845,56963,57142,57556,57609,57611,79791,80031,83999,84062,84079,91752,153090,158297,202018,221908,255758,375790,643338	ABL1,APC,RHOA,ARHGAP4,ARSB,BMPR2,KLF5,CAPZB,CAV1,CDK5,CFL1,CCR7,CRK,CTNNA2,CUX1,CYLD,DAB2,DGKG,DNM2,EFNA5,EFNB2,EPHA2,EIF4G2,EPHA3,EPHA4,EPHA7,EPHB3,EPS8,EZH2,FER,FKBP4,FLNA,FMR1,FYN,GATA3,GFAP,GOLGA4,GRN,ARHGAP35,HES1,HSPA5,ID1,LIMK1,CAPRIN1,NCK1,NRCAM,PAFAH1B1,PAK1,ENPP2,PFN2,PIK3R1,PLS1,PLXNA1,PLXNA2,PODXL,PPP2R5B,PRNP,RELN,RAP1GAP,RGS2,ROBO1,ROBO2,SKIL,FSCN1,CDKL5,STK11,NR2F1,TGFBR1,VEGFA,FZD1,ULK1,ENC1,ARHGEF7,WASL,SEMA5A,CBFA2T2,MAP3K13,KLF4,SLIT2,HOMER1,ATG5,CROCC,SEMA3E,MAGI2,UST,ABI2,MPHOSPH9,CDC42EP2,BAIAP2,SEMA6B,SEMA3C,SEPTIN9,EHD1,RUFY3,SETX,SYNE2,ARC,CAMSAP2,NEDD4L,CRTC1,ADNP,RHOQ,MACF1,CDC42EP4,CORO1C,FBXO7,FAM98A,NSMF,AUTS2,TIAM2,SH3YL1,NPTN,MYLIP,DCDC2,STYXL1,ATP8A2,FNBP1L,VPS35,BRK1,RGMA,RTN4,SEMA6A,DIP2B,ISLR2,FBXO31,SEMA6D,KREMEN1,DTNBP1,ANKRD27,ZNF804A,DAB2IP,SAXO1,TAPT1,PPP1R35,DYNLT2B,AGRN,C15orf62
3_Member	GO Biological Processes	GO:0031346	positive regulation of cell projection organization	-16.8505	-14.0355	82/342	25,324,411,659,1236,1523,1785,1856,1946,1982,2042,2043,2059,2146,2316,2332,2534,2803,2896,2909,3309,3984,4076,4690,5048,5168,5295,5361,5362,5526,5649,5997,6091,6092,6498,6624,6792,6794,7046,7422,8321,8507,8874,8976,9037,9139,9175,9353,9696,9863,10152,10435,10458,10801,10938,22902,23064,23373,23394,23433,23499,23580,23603,25940,26053,26230,27020,51657,51761,51762,54874,55845,57611,79791,84079,91752,153090,158297,202018,221908,375790,643338	ABL1,APC,ARSB,BMPR2,CCR7,CUX1,DNM2,DVL2,EFNA5,EIF4G2,EPHA3,EPHA4,EPS8,EZH2,FLNA,FMR1,FYN,GOLGA4,GRN,ARHGAP35,HSPA5,LIMK1,CAPRIN1,NCK1,PAFAH1B1,ENPP2,PIK3R1,PLXNA1,PLXNA2,PPP2R5B,RELN,RGS2,ROBO1,ROBO2,SKIL,FSCN1,CDKL5,STK11,TGFBR1,VEGFA,FZD1,ENC1,ARHGEF7,WASL,SEMA5A,CBFA2T2,MAP3K13,SLIT2,CROCC,MAGI2,ABI2,CDC42EP2,BAIAP2,SEPTIN9,EHD1,RUFY3,SETX,CRTC1,ADNP,RHOQ,MACF1,CDC42EP4,CORO1C,FAM98A,AUTS2,TIAM2,NPTN,STYXL1,ATP8A2,RAB8B,FNBP1L,BRK1,ISLR2,FBXO31,ANKRD27,ZNF804A,DAB2IP,SAXO1,TAPT1,PPP1R35,AGRN,C15orf62
3_Member	GO Biological Processes	GO:0010975	regulation of neuron projection development	-15.2303	-12.6229	92/433	25,387,393,411,659,1020,1072,1398,1496,1523,1601,1608,1946,1948,1982,2042,2043,2045,2049,2146,2288,2316,2534,2625,2670,2803,2896,2909,3280,3309,3397,3984,4076,4690,4897,5048,5058,5361,5362,5526,5649,5997,6091,6092,6498,6792,6794,7025,7422,8321,8408,8507,9037,9139,9175,9314,9353,9723,9863,10090,10152,10458,10501,10512,10938,22902,23064,23237,23271,23327,23373,23394,23499,25793,26012,26230,27020,29116,51657,51761,56963,57142,57556,57609,57611,79791,80031,83999,84062,84079,91752,153090	ABL1,RHOA,ARHGAP4,ARSB,BMPR2,CDK5,CFL1,CRK,CTNNA2,CUX1,DAB2,DGKG,EFNA5,EFNB2,EIF4G2,EPHA3,EPHA4,EPHA7,EPHB3,EZH2,FKBP4,FLNA,FYN,GATA3,GFAP,GOLGA4,GRN,ARHGAP35,HES1,HSPA5,ID1,LIMK1,CAPRIN1,NCK1,NRCAM,PAFAH1B1,PAK1,PLXNA1,PLXNA2,PPP2R5B,RELN,RGS2,ROBO1,ROBO2,SKIL,CDKL5,STK11,NR2F1,VEGFA,FZD1,ULK1,ENC1,SEMA5A,CBFA2T2,MAP3K13,KLF4,SLIT2,SEMA3E,MAGI2,UST,ABI2,BAIAP2,SEMA6B,SEMA3C,EHD1,RUFY3,SETX,ARC,CAMSAP2,NEDD4L,CRTC1,ADNP,MACF1,FBXO7,NSMF,TIAM2,NPTN,MYLIP,STYXL1,ATP8A2,RGMA,RTN4,SEMA6A,DIP2B,ISLR2,FBXO31,SEMA6D,KREMEN1,DTNBP1,ANKRD27,ZNF804A,DAB2IP
3_Member	GO Biological Processes	GO:0010976	positive regulation of neuron projection development	-4.77415	-3.25024	30/152	25,411,2042,2146,2316,2534,2896,2909,3309,4076,4690,5048,5526,5649,5997,8321,8507,9139,9863,10458,10938,23064,23373,23394,27020,51657,51761,84079,91752,153090	ABL1,ARSB,EPHA3,EZH2,FLNA,FYN,GRN,ARHGAP35,HSPA5,CAPRIN1,NCK1,PAFAH1B1,PPP2R5B,RELN,RGS2,FZD1,ENC1,CBFA2T2,MAGI2,BAIAP2,EHD1,SETX,CRTC1,ADNP,NPTN,STYXL1,ATP8A2,ANKRD27,ZNF804A,DAB2IP
4_Summary	GO Molecular Functions	GO:0016773	phosphotransferase activity, alcohol group as acceptor	-23.7853	-20.2233	144/674	25,92,208,369,595,659,673,1017,1020,1021,1119,1120,1198,1445,1452,1453,1455,1608,1609,1613,1969,2042,2043,2045,2049,2050,2066,2241,2263,2534,2585,2870,2872,3643,3795,3984,4214,4216,4233,4598,4751,5058,5128,5129,5164,5166,5208,5209,5218,5261,5286,5291,5315,5565,5566,5578,5588,5594,5595,5598,5601,5602,5605,5606,5609,5747,6196,6446,6732,6733,6792,6794,7046,7465,8394,8408,8425,8444,8476,8491,8493,8503,8576,8805,8828,8878,8899,8997,9031,9175,9261,9263,9344,9807,9891,10114,10155,10188,10420,10769,10922,11040,11214,11284,22853,23396,23678,27102,27347,28996,50488,51422,51447,53834,54861,54981,55300,55728,55750,57143,65125,65220,79837,80025,81788,83707,83931,84254,84451,130399,138429,140609,140901,146057,148738,149420,152110,160851,167359,202374,203054,284086,375449,415116,204,5379,9414,22929,27010,54963,56997,351,650,805,891,3609,3976,4092,5295,5649,5786,5914,6874,6875,6878,7534,10152,10269,23085,63967,83860,84206,153090,8693,28989,114805,63917	ABL1,ACVR2A,AKT2,ARAF,CCND1,BMPR2,BRAF,CDK2,CDK5,CDK6,CHKA,CHKB,CLK3,CSK,CSNK1A1,CSNK1D,CSNK1G2,DGKG,DGKQ,DAPK3,EPHA2,EPHA3,EPHA4,EPHA7,EPHB3,EPHB4,ERBB4,FER,FGFR2,FYN,GALK2,GRK6,MKNK2,INSR,KHK,LIMK1,MAP3K1,MAP3K4,MET,MVK,NEK2,PAK1,CDK17,CDK18,PDK2,PDK4,PFKFB2,PFKFB3,CDK14,PHKG2,PIK3C2A,PIK3CB,PKM,PRKAB2,PRKACA,PRKCA,PRKCQ,MAPK1,MAPK3,MAPK7,MAPK9,MAPK10,MAP2K2,MAP2K3,MAP2K7,PTK2,RPS6KA2,SGK1,SRPK1,SRPK2,CDKL5,STK11,TGFBR1,WEE1,PIP5K1A,ULK1,LTBP4,DYRK3,CDC42BPA,MAP4K3,PPM1D,PIK3R3,STK16,TRIM24,NRP2,SQSTM1,PRPF4B,KALRN,BAZ1B,MAP3K13,MAPKAPK2,STK17A,TAOK2,IP6K1,NUAK1,HIPK3,TRIM28,TNK2,TESK2,PLK2,FASTK,PIM2,AKAP13,PNKP,LMTK2,PIP5K1C,SGK3,EIF2AK1,STK39,HIPK2,MINK1,PRKAG2,IP6K2,FGFRL1,SNRK,NMRK1,PI4K2B,N4BP2,AGK,ADCK1,WNK1,NADK,PIP4K2C,PANK2,NUAK2,TRPT1,STK40,CAMKK1,MAP3K21,ACVR1C,PIP5KL1,NEK7,STK35,TTBK2,HJV,PDIK1L,NEK10,DGKH,NIM1K,STK32A,ADCK5,NEK8,MAST4,PIM3,AK2,PMS2P1,TJP2,SEPHS1,TPK1,UCKL1,COQ8A,APP,BMP2,CALM2,CCNB1,ILF3,LIF,SMAD7,PIK3R1,RELN,PTPRA,RARA,TAF4,TAF4B,TAF6,YWHAZ,ABI2,ZMPSTE24,ERC1,CLSPN,TAF3,MEX3B,DAB2IP,GALNT4,NTMT1,GALNT13,GALNT11
4_Member	GO Molecular Functions	GO:0016773	phosphotransferase activity, alcohol group as acceptor	-23.7853	-20.2233	144/674	25,92,208,369,595,659,673,1017,1020,1021,1119,1120,1198,1445,1452,1453,1455,1608,1609,1613,1969,2042,2043,2045,2049,2050,2066,2241,2263,2534,2585,2870,2872,3643,3795,3984,4214,4216,4233,4598,4751,5058,5128,5129,5164,5166,5208,5209,5218,5261,5286,5291,5315,5565,5566,5578,5588,5594,5595,5598,5601,5602,5605,5606,5609,5747,6196,6446,6732,6733,6792,6794,7046,7465,8394,8408,8425,8444,8476,8491,8493,8503,8576,8805,8828,8878,8899,8997,9031,9175,9261,9263,9344,9807,9891,10114,10155,10188,10420,10769,10922,11040,11214,11284,22853,23396,23678,27102,27347,28996,50488,51422,51447,53834,54861,54981,55300,55728,55750,57143,65125,65220,79837,80025,81788,83707,83931,84254,84451,130399,138429,140609,140901,146057,148738,149420,152110,160851,167359,202374,203054,284086,375449,415116	ABL1,ACVR2A,AKT2,ARAF,CCND1,BMPR2,BRAF,CDK2,CDK5,CDK6,CHKA,CHKB,CLK3,CSK,CSNK1A1,CSNK1D,CSNK1G2,DGKG,DGKQ,DAPK3,EPHA2,EPHA3,EPHA4,EPHA7,EPHB3,EPHB4,ERBB4,FER,FGFR2,FYN,GALK2,GRK6,MKNK2,INSR,KHK,LIMK1,MAP3K1,MAP3K4,MET,MVK,NEK2,PAK1,CDK17,CDK18,PDK2,PDK4,PFKFB2,PFKFB3,CDK14,PHKG2,PIK3C2A,PIK3CB,PKM,PRKAB2,PRKACA,PRKCA,PRKCQ,MAPK1,MAPK3,MAPK7,MAPK9,MAPK10,MAP2K2,MAP2K3,MAP2K7,PTK2,RPS6KA2,SGK1,SRPK1,SRPK2,CDKL5,STK11,TGFBR1,WEE1,PIP5K1A,ULK1,LTBP4,DYRK3,CDC42BPA,MAP4K3,PPM1D,PIK3R3,STK16,TRIM24,NRP2,SQSTM1,PRPF4B,KALRN,BAZ1B,MAP3K13,MAPKAPK2,STK17A,TAOK2,IP6K1,NUAK1,HIPK3,TRIM28,TNK2,TESK2,PLK2,FASTK,PIM2,AKAP13,PNKP,LMTK2,PIP5K1C,SGK3,EIF2AK1,STK39,HIPK2,MINK1,PRKAG2,IP6K2,FGFRL1,SNRK,NMRK1,PI4K2B,N4BP2,AGK,ADCK1,WNK1,NADK,PIP4K2C,PANK2,NUAK2,TRPT1,STK40,CAMKK1,MAP3K21,ACVR1C,PIP5KL1,NEK7,STK35,TTBK2,HJV,PDIK1L,NEK10,DGKH,NIM1K,STK32A,ADCK5,NEK8,MAST4,PIM3
4_Member	GO Molecular Functions	GO:0016301	kinase activity	-22.9671	-19.5058	150/730	25,92,204,208,369,595,659,673,1017,1020,1021,1119,1120,1198,1445,1452,1453,1455,1608,1609,1613,1969,2042,2043,2045,2049,2050,2066,2241,2263,2534,2585,2870,2872,3643,3795,3984,4214,4216,4233,4598,4751,5058,5128,5129,5164,5166,5208,5209,5218,5261,5286,5291,5315,5379,5565,5566,5578,5588,5594,5595,5598,5601,5602,5605,5606,5609,5747,6196,6446,6732,6733,6792,6794,7046,7465,8394,8408,8425,8444,8476,8491,8493,8503,8576,8805,8828,8878,8899,8997,9031,9175,9261,9263,9344,9414,9807,9891,10114,10155,10188,10420,10769,10922,11040,11214,11284,22853,22929,23396,23678,27010,27102,27347,28996,50488,51422,51447,53834,54861,54963,54981,55300,55728,55750,56997,57143,65125,65220,79837,80025,81788,83931,84254,84451,130399,138429,140609,140901,146057,148738,149420,152110,160851,167359,202374,203054,284086,375449,415116	ABL1,ACVR2A,AK2,AKT2,ARAF,CCND1,BMPR2,BRAF,CDK2,CDK5,CDK6,CHKA,CHKB,CLK3,CSK,CSNK1A1,CSNK1D,CSNK1G2,DGKG,DGKQ,DAPK3,EPHA2,EPHA3,EPHA4,EPHA7,EPHB3,EPHB4,ERBB4,FER,FGFR2,FYN,GALK2,GRK6,MKNK2,INSR,KHK,LIMK1,MAP3K1,MAP3K4,MET,MVK,NEK2,PAK1,CDK17,CDK18,PDK2,PDK4,PFKFB2,PFKFB3,CDK14,PHKG2,PIK3C2A,PIK3CB,PKM,PMS2P1,PRKAB2,PRKACA,PRKCA,PRKCQ,MAPK1,MAPK3,MAPK7,MAPK9,MAPK10,MAP2K2,MAP2K3,MAP2K7,PTK2,RPS6KA2,SGK1,SRPK1,SRPK2,CDKL5,STK11,TGFBR1,WEE1,PIP5K1A,ULK1,LTBP4,DYRK3,CDC42BPA,MAP4K3,PPM1D,PIK3R3,STK16,TRIM24,NRP2,SQSTM1,PRPF4B,KALRN,BAZ1B,MAP3K13,MAPKAPK2,STK17A,TAOK2,TJP2,IP6K1,NUAK1,HIPK3,TRIM28,TNK2,TESK2,PLK2,FASTK,PIM2,AKAP13,PNKP,LMTK2,SEPHS1,PIP5K1C,SGK3,TPK1,EIF2AK1,STK39,HIPK2,MINK1,PRKAG2,IP6K2,FGFRL1,SNRK,UCKL1,NMRK1,PI4K2B,N4BP2,AGK,COQ8A,ADCK1,WNK1,NADK,PIP4K2C,PANK2,NUAK2,STK40,CAMKK1,MAP3K21,ACVR1C,PIP5KL1,NEK7,STK35,TTBK2,HJV,PDIK1L,NEK10,DGKH,NIM1K,STK32A,ADCK5,NEK8,MAST4,PIM3
4_Member	GO Biological Processes	GO:0006468	protein phosphorylation	-18.8075	-15.6772	137/704	25,92,208,351,369,595,650,659,673,805,891,1017,1020,1021,1119,1198,1445,1452,1453,1455,1609,1613,1969,2042,2043,2045,2049,2050,2066,2241,2263,2534,2870,2872,3609,3643,3976,3984,4092,4214,4216,4233,4751,5058,5128,5129,5164,5166,5218,5261,5291,5295,5565,5566,5578,5588,5594,5595,5598,5601,5602,5605,5606,5609,5649,5747,5786,5914,6196,6446,6732,6733,6792,6794,6874,6875,6878,7046,7465,7534,8408,8444,8476,8491,8493,8576,8805,8878,8899,8997,9031,9175,9261,9263,9344,9891,10114,10152,10155,10188,10269,10420,10769,10922,11040,11214,22853,23085,23678,27102,27347,28996,50488,51422,54861,57143,63967,65125,81788,83860,83931,84206,84254,84451,130399,140609,140901,146057,149420,152110,153090,167359,202374,203054,284086,375449,415116	ABL1,ACVR2A,AKT2,APP,ARAF,CCND1,BMP2,BMPR2,BRAF,CALM2,CCNB1,CDK2,CDK5,CDK6,CHKA,CLK3,CSK,CSNK1A1,CSNK1D,CSNK1G2,DGKQ,DAPK3,EPHA2,EPHA3,EPHA4,EPHA7,EPHB3,EPHB4,ERBB4,FER,FGFR2,FYN,GRK6,MKNK2,ILF3,INSR,LIF,LIMK1,SMAD7,MAP3K1,MAP3K4,MET,NEK2,PAK1,CDK17,CDK18,PDK2,PDK4,CDK14,PHKG2,PIK3CB,PIK3R1,PRKAB2,PRKACA,PRKCA,PRKCQ,MAPK1,MAPK3,MAPK7,MAPK9,MAPK10,MAP2K2,MAP2K3,MAP2K7,RELN,PTK2,PTPRA,RARA,RPS6KA2,SGK1,SRPK1,SRPK2,CDKL5,STK11,TAF4,TAF4B,TAF6,TGFBR1,WEE1,YWHAZ,ULK1,DYRK3,CDC42BPA,MAP4K3,PPM1D,STK16,TRIM24,SQSTM1,PRPF4B,KALRN,BAZ1B,MAP3K13,MAPKAPK2,STK17A,TAOK2,NUAK1,HIPK3,ABI2,TRIM28,TNK2,ZMPSTE24,TESK2,PLK2,FASTK,PIM2,AKAP13,LMTK2,ERC1,SGK3,EIF2AK1,STK39,HIPK2,MINK1,PRKAG2,SNRK,ADCK1,CLSPN,WNK1,NUAK2,TAF3,STK40,MEX3B,CAMKK1,MAP3K21,ACVR1C,NEK7,STK35,TTBK2,PDIK1L,NEK10,DAB2IP,NIM1K,STK32A,ADCK5,NEK8,MAST4,PIM3
4_Member	GO Molecular Functions	GO:0004672	protein kinase activity	-18.7421	-15.6661	118/565	25,92,208,369,595,659,673,1017,1020,1021,1119,1198,1445,1452,1453,1455,1613,1969,2042,2043,2045,2049,2050,2066,2241,2263,2534,2870,2872,3643,3984,4214,4216,4233,4751,5058,5128,5129,5164,5166,5218,5261,5291,5565,5566,5578,5588,5594,5595,5598,5601,5602,5605,5606,5609,5747,6196,6446,6732,6733,6792,6794,7046,7465,8408,8425,8444,8476,8491,8493,8576,8805,8828,8878,8899,8997,9031,9175,9261,9263,9344,9891,10114,10155,10188,10420,10769,10922,11040,11214,22853,23678,27102,27347,28996,50488,51422,53834,54861,57143,65125,81788,83931,84254,84451,130399,140609,140901,146057,148738,149420,152110,167359,202374,203054,284086,375449,415116	ABL1,ACVR2A,AKT2,ARAF,CCND1,BMPR2,BRAF,CDK2,CDK5,CDK6,CHKA,CLK3,CSK,CSNK1A1,CSNK1D,CSNK1G2,DAPK3,EPHA2,EPHA3,EPHA4,EPHA7,EPHB3,EPHB4,ERBB4,FER,FGFR2,FYN,GRK6,MKNK2,INSR,LIMK1,MAP3K1,MAP3K4,MET,NEK2,PAK1,CDK17,CDK18,PDK2,PDK4,CDK14,PHKG2,PIK3CB,PRKAB2,PRKACA,PRKCA,PRKCQ,MAPK1,MAPK3,MAPK7,MAPK9,MAPK10,MAP2K2,MAP2K3,MAP2K7,PTK2,RPS6KA2,SGK1,SRPK1,SRPK2,CDKL5,STK11,TGFBR1,WEE1,ULK1,LTBP4,DYRK3,CDC42BPA,MAP4K3,PPM1D,STK16,TRIM24,NRP2,SQSTM1,PRPF4B,KALRN,BAZ1B,MAP3K13,MAPKAPK2,STK17A,TAOK2,NUAK1,HIPK3,TRIM28,TNK2,TESK2,PLK2,FASTK,PIM2,AKAP13,LMTK2,SGK3,EIF2AK1,STK39,HIPK2,MINK1,PRKAG2,FGFRL1,SNRK,ADCK1,WNK1,NUAK2,STK40,CAMKK1,MAP3K21,ACVR1C,NEK7,STK35,TTBK2,HJV,PDIK1L,NEK10,NIM1K,STK32A,ADCK5,NEK8,MAST4,PIM3
4_Member	GO Molecular Functions	GO:0004674	protein serine/threonine kinase activity	-15.4284	-12.7752	92/430	92,208,369,659,673,1017,1020,1021,1198,1452,1453,1455,1613,2870,2872,3984,4214,4216,4751,5058,5128,5129,5218,5261,5565,5566,5578,5588,5594,5595,5598,5601,5602,5605,5606,5609,6196,6446,6732,6733,6792,6794,7046,8408,8425,8444,8476,8491,8493,8576,8878,8899,8997,9175,9261,9263,9344,9891,10114,10188,10420,10769,10922,11040,11214,22853,23678,27102,27347,28996,50488,51422,54861,57143,65125,81788,83931,84254,84451,130399,140609,140901,146057,148738,149420,152110,167359,202374,203054,284086,375449,415116	ACVR2A,AKT2,ARAF,BMPR2,BRAF,CDK2,CDK5,CDK6,CLK3,CSNK1A1,CSNK1D,CSNK1G2,DAPK3,GRK6,MKNK2,LIMK1,MAP3K1,MAP3K4,NEK2,PAK1,CDK17,CDK18,CDK14,PHKG2,PRKAB2,PRKACA,PRKCA,PRKCQ,MAPK1,MAPK3,MAPK7,MAPK9,MAPK10,MAP2K2,MAP2K3,MAP2K7,RPS6KA2,SGK1,SRPK1,SRPK2,CDKL5,STK11,TGFBR1,ULK1,LTBP4,DYRK3,CDC42BPA,MAP4K3,PPM1D,STK16,SQSTM1,PRPF4B,KALRN,MAP3K13,MAPKAPK2,STK17A,TAOK2,NUAK1,HIPK3,TNK2,TESK2,PLK2,FASTK,PIM2,AKAP13,LMTK2,SGK3,EIF2AK1,STK39,HIPK2,MINK1,PRKAG2,SNRK,ADCK1,WNK1,NUAK2,STK40,CAMKK1,MAP3K21,ACVR1C,NEK7,STK35,TTBK2,HJV,PDIK1L,NEK10,NIM1K,STK32A,ADCK5,NEK8,MAST4,PIM3
4_Member	GO Molecular Functions	GO:0004712	protein serine/threonine/tyrosine kinase activity	-14.8534	-12.3104	93/446	25,208,369,673,1017,1020,1021,1198,1445,1452,1453,1455,1613,1969,2042,2043,2045,2049,2050,2066,2241,2263,2534,2872,3643,3984,4214,4216,4233,4751,5058,5128,5129,5218,5566,5578,5588,5594,5595,5598,5601,5602,5605,5606,5609,5747,6196,6446,6732,6733,6792,6794,7465,8408,8444,8476,8491,8576,8899,8997,9031,9175,9261,9263,9344,9891,10114,10188,10420,10769,11040,22853,23678,27102,27347,28996,50488,54861,65125,81788,83931,84254,84451,140609,140901,146057,149420,152110,167359,202374,284086,375449,415116	ABL1,AKT2,ARAF,BRAF,CDK2,CDK5,CDK6,CLK3,CSK,CSNK1A1,CSNK1D,CSNK1G2,DAPK3,EPHA2,EPHA3,EPHA4,EPHA7,EPHB3,EPHB4,ERBB4,FER,FGFR2,FYN,MKNK2,INSR,LIMK1,MAP3K1,MAP3K4,MET,NEK2,PAK1,CDK17,CDK18,CDK14,PRKACA,PRKCA,PRKCQ,MAPK1,MAPK3,MAPK7,MAPK9,MAPK10,MAP2K2,MAP2K3,MAP2K7,PTK2,RPS6KA2,SGK1,SRPK1,SRPK2,CDKL5,STK11,WEE1,ULK1,DYRK3,CDC42BPA,MAP4K3,STK16,PRPF4B,KALRN,BAZ1B,MAP3K13,MAPKAPK2,STK17A,TAOK2,NUAK1,HIPK3,TNK2,TESK2,PLK2,PIM2,LMTK2,SGK3,EIF2AK1,STK39,HIPK2,MINK1,SNRK,WNK1,NUAK2,STK40,CAMKK1,MAP3K21,NEK7,STK35,TTBK2,PDIK1L,NEK10,NIM1K,STK32A,NEK8,MAST4,PIM3
4_Member	GO Molecular Functions	GO:0106310	protein serine kinase activity	-12.9502	-10.5932	77/361	208,369,673,1017,1020,1021,1198,1452,1453,1455,1613,2872,3984,4214,4216,4751,5058,5128,5129,5218,5291,5566,5578,5588,5594,5595,5598,5601,5602,5605,5606,5609,6196,6446,6732,6733,6792,6794,8408,8444,8476,8491,8576,8899,8997,9175,9261,9263,9344,9891,10114,10188,10420,10769,11040,22853,23678,27102,27347,28996,50488,54861,65125,81788,83931,84254,84451,140609,140901,146057,149420,152110,167359,202374,284086,375449,415116	AKT2,ARAF,BRAF,CDK2,CDK5,CDK6,CLK3,CSNK1A1,CSNK1D,CSNK1G2,DAPK3,MKNK2,LIMK1,MAP3K1,MAP3K4,NEK2,PAK1,CDK17,CDK18,CDK14,PIK3CB,PRKACA,PRKCA,PRKCQ,MAPK1,MAPK3,MAPK7,MAPK9,MAPK10,MAP2K2,MAP2K3,MAP2K7,RPS6KA2,SGK1,SRPK1,SRPK2,CDKL5,STK11,ULK1,DYRK3,CDC42BPA,MAP4K3,STK16,PRPF4B,KALRN,MAP3K13,MAPKAPK2,STK17A,TAOK2,NUAK1,HIPK3,TNK2,TESK2,PLK2,PIM2,LMTK2,SGK3,EIF2AK1,STK39,HIPK2,MINK1,SNRK,WNK1,NUAK2,STK40,CAMKK1,MAP3K21,NEK7,STK35,TTBK2,PDIK1L,NEK10,NIM1K,STK32A,NEK8,MAST4,PIM3
4_Member	GO Biological Processes	GO:0018209	peptidyl-serine modification	-4.75077	-3.23185	37/206	208,1017,1020,1452,1453,1455,1609,2872,5566,5578,5588,5594,5598,5601,5605,6196,6446,6733,7046,8408,8444,8693,9175,9261,10114,10769,22853,23678,27347,28989,28996,63967,65125,114805,146057,202374,375449	AKT2,CDK2,CDK5,CSNK1A1,CSNK1D,CSNK1G2,DGKQ,MKNK2,PRKACA,PRKCA,PRKCQ,MAPK1,MAPK7,MAPK9,MAP2K2,RPS6KA2,SGK1,SRPK2,TGFBR1,ULK1,DYRK3,GALNT4,MAP3K13,MAPKAPK2,HIPK3,PLK2,LMTK2,SGK3,STK39,NTMT1,HIPK2,CLSPN,WNK1,GALNT13,TTBK2,STK32A,MAST4
4_Member	GO Biological Processes	GO:0018105	peptidyl-serine phosphorylation	-4.73462	-3.21993	34/183	208,1017,1020,1452,1453,1455,1609,2872,5566,5578,5588,5594,5598,5601,5605,6196,6446,6733,7046,8408,8444,9175,9261,10114,10769,22853,23678,27347,28996,63967,65125,146057,202374,375449	AKT2,CDK2,CDK5,CSNK1A1,CSNK1D,CSNK1G2,DGKQ,MKNK2,PRKACA,PRKCA,PRKCQ,MAPK1,MAPK7,MAPK9,MAP2K2,RPS6KA2,SGK1,SRPK2,TGFBR1,ULK1,DYRK3,MAP3K13,MAPKAPK2,HIPK3,PLK2,LMTK2,SGK3,STK39,HIPK2,CLSPN,WNK1,TTBK2,STK32A,MAST4
4_Member	GO Biological Processes	GO:0018210	peptidyl-threonine modification	-3.22626	-1.96245	17/82	1020,5566,5578,5594,6794,7046,8408,8444,8476,8693,10114,22853,27347,28996,63917,65125,114805	CDK5,PRKACA,PRKCA,MAPK1,STK11,TGFBR1,ULK1,DYRK3,CDC42BPA,GALNT4,HIPK3,LMTK2,STK39,HIPK2,GALNT11,WNK1,GALNT13
4_Member	GO Biological Processes	GO:0018107	peptidyl-threonine phosphorylation	-2.42707	-1.3294	14/73	1020,5566,5578,5594,6794,7046,8408,8444,8476,10114,22853,27347,28996,65125	CDK5,PRKACA,PRKCA,MAPK1,STK11,TGFBR1,ULK1,DYRK3,CDC42BPA,HIPK3,LMTK2,STK39,HIPK2,WNK1
5_Summary	GO Molecular Functions	GO:0019904	protein domain specific binding	-21.5597	-18.1564	141/687	25,87,92,351,387,468,490,598,805,835,842,1017,1398,1499,1525,1613,1655,1785,1814,1856,1879,2043,2067,2101,2181,2530,2534,2597,2625,2885,2990,3280,3309,3312,3320,3326,3399,3643,3667,3837,3916,3930,4170,4627,4670,4690,4956,5007,5455,5566,5577,5605,5747,5782,5883,5914,6091,6432,6452,6497,6794,6804,6812,6868,6934,7159,7227,7329,7456,7532,7534,7704,7881,8312,8321,8364,8365,8728,8751,8754,8871,8878,9146,9217,9218,9368,9411,9414,9444,9495,9732,9829,9928,10036,10152,10155,10188,10273,10411,10458,10499,10656,10657,10971,11124,11190,11243,11338,23085,23177,23433,23524,23559,23613,23616,25804,25925,25978,27243,29109,50848,50944,51440,51762,54206,54602,55740,56937,57591,60312,60412,64598,79801,79813,80230,84270,115950,121504,153090,222484,342184	ABL1,ACTN1,ACVR2A,APP,RHOA,ATF4,ATP2B1,BCL2L1,CALM2,CASP2,CASP9,CDK2,CRK,CTNNB1,CXADR,DAPK3,DDX5,DNM2,DRD3,DVL2,EBF1,EPHA4,ERCC1,ESRRA,ACSL3,FUT8,FYN,GAPDH,GATA3,GRB2,GUSB,HES1,HSPA5,HSPA8,HSP90AA1,HSP90AB1,ID3,INSR,IRS1,KPNB1,LAMP1,LBR,MCL1,MYH9,HNRNPM,NCK1,ODF1,OSBP,POU3F3,PRKACA,PRKAR2B,MAP2K2,PTK2,PTPN12,RAD9A,RARA,ROBO1,SRSF7,SH3BP2,SKI,STK11,STX1A,STXBP1,ADAM17,TCF7L2,TP53BP2,TRPS1,UBE2I,WIPF1,YWHAG,YWHAZ,ZBTB16,KCNAB1,AXIN1,FZD1,H4C3,H4C8,ADAM19,ADAM15,ADAM9,SYNJ2,SQSTM1,HGS,VAPB,VAPA,SLC9A3R1,ARHGAP29,TJP2,QKI,AKAP5,DOCK4,DNAJC6,KIF14,CHAF1A,ABI2,TRIM28,TNK2,STUB1,RAPGEF3,BAIAP2,NCOA2,KHDRBS3,KHDRBS1,YWHAQ,FAF1,CEP250,PMF1,U2AF2,ERC1,CEP68,RHOQ,SRRM2,WBP1,ZMYND8,SH3BP1,LSM4,ZNF521,CHMP2B,CHMP2A,FHOD1,F11R,SHANK1,HPCAL4,RAB8B,ERRFI1,NDFIP2,ENAH,PMEPA1,MRTFA,AFAP1,EXOC4,MOSPD3,SHCBP1,EHMT1,RUFY1,CARD19,ZNF653,H4-16,DAB2IP,LNX2,FMN1
5_Member	GO Molecular Functions	GO:0019904	protein domain specific binding	-21.5597	-18.1564	141/687	25,87,92,351,387,468,490,598,805,835,842,1017,1398,1499,1525,1613,1655,1785,1814,1856,1879,2043,2067,2101,2181,2530,2534,2597,2625,2885,2990,3280,3309,3312,3320,3326,3399,3643,3667,3837,3916,3930,4170,4627,4670,4690,4956,5007,5455,5566,5577,5605,5747,5782,5883,5914,6091,6432,6452,6497,6794,6804,6812,6868,6934,7159,7227,7329,7456,7532,7534,7704,7881,8312,8321,8364,8365,8728,8751,8754,8871,8878,9146,9217,9218,9368,9411,9414,9444,9495,9732,9829,9928,10036,10152,10155,10188,10273,10411,10458,10499,10656,10657,10971,11124,11190,11243,11338,23085,23177,23433,23524,23559,23613,23616,25804,25925,25978,27243,29109,50848,50944,51440,51762,54206,54602,55740,56937,57591,60312,60412,64598,79801,79813,80230,84270,115950,121504,153090,222484,342184	ABL1,ACTN1,ACVR2A,APP,RHOA,ATF4,ATP2B1,BCL2L1,CALM2,CASP2,CASP9,CDK2,CRK,CTNNB1,CXADR,DAPK3,DDX5,DNM2,DRD3,DVL2,EBF1,EPHA4,ERCC1,ESRRA,ACSL3,FUT8,FYN,GAPDH,GATA3,GRB2,GUSB,HES1,HSPA5,HSPA8,HSP90AA1,HSP90AB1,ID3,INSR,IRS1,KPNB1,LAMP1,LBR,MCL1,MYH9,HNRNPM,NCK1,ODF1,OSBP,POU3F3,PRKACA,PRKAR2B,MAP2K2,PTK2,PTPN12,RAD9A,RARA,ROBO1,SRSF7,SH3BP2,SKI,STK11,STX1A,STXBP1,ADAM17,TCF7L2,TP53BP2,TRPS1,UBE2I,WIPF1,YWHAG,YWHAZ,ZBTB16,KCNAB1,AXIN1,FZD1,H4C3,H4C8,ADAM19,ADAM15,ADAM9,SYNJ2,SQSTM1,HGS,VAPB,VAPA,SLC9A3R1,ARHGAP29,TJP2,QKI,AKAP5,DOCK4,DNAJC6,KIF14,CHAF1A,ABI2,TRIM28,TNK2,STUB1,RAPGEF3,BAIAP2,NCOA2,KHDRBS3,KHDRBS1,YWHAQ,FAF1,CEP250,PMF1,U2AF2,ERC1,CEP68,RHOQ,SRRM2,WBP1,ZMYND8,SH3BP1,LSM4,ZNF521,CHMP2B,CHMP2A,FHOD1,F11R,SHANK1,HPCAL4,RAB8B,ERRFI1,NDFIP2,ENAH,PMEPA1,MRTFA,AFAP1,EXOC4,MOSPD3,SHCBP1,EHMT1,RUFY1,CARD19,ZNF653,H4-16,DAB2IP,LNX2,FMN1
5_Member	GO Molecular Functions	GO:0017124	SH3 domain binding	-7.17511	-5.35764	31/125	25,842,1398,1785,2530,2885,5782,5883,6452,6868,7159,7456,8728,8751,8754,8871,9444,9495,9732,9829,10152,10656,10657,23616,50944,54206,55740,60312,80230,153090,342184	ABL1,CASP9,CRK,DNM2,FUT8,GRB2,PTPN12,RAD9A,SH3BP2,ADAM17,TP53BP2,WIPF1,ADAM19,ADAM15,ADAM9,SYNJ2,QKI,AKAP5,DOCK4,DNAJC6,ABI2,KHDRBS3,KHDRBS1,SH3BP1,SHANK1,ERRFI1,ENAH,AFAP1,RUFY1,DAB2IP,FMN1
6_Summary	GO Biological Processes	GO:0000902	cell morphogenesis	-20.3579	-17.0058	136/670	25,60,87,334,351,387,468,473,604,682,832,842,1020,1191,1496,1499,1785,1808,1889,1946,1947,1948,1969,2017,2042,2043,2045,2049,2050,2115,2195,2241,2263,2290,2317,2534,2625,2737,2909,3084,3280,3320,3326,3912,3925,4233,4487,4627,4692,4756,4781,4897,5048,5058,5295,5339,5357,5361,5362,5588,5649,5727,5747,5864,6091,6092,6446,6643,6683,6794,6812,6904,7155,7314,7422,7465,8408,8546,8609,8650,8828,8976,8997,9037,9344,9353,9368,9369,9723,9928,9948,10129,10152,10160,10381,10458,10501,10512,10752,10890,11149,11252,22798,22853,22903,23022,23032,23077,23181,23237,23380,25932,26053,27020,50488,50944,51177,51473,51761,55740,57556,57728,59352,64843,79778,80031,80208,84062,84079,84612,126147,128637,151354,153090,286262,729920,133,378,1398,2670,3146,3276,4548,6385,7832,8450,9218,9315,10938,11020,23162,23271,56963,57142,57465,80303,84059,114787,157922,441549,598,5819,51024,80025,71,5990,7168,8443,1130,1236,1525,1839,2247,3491,5168,5291,5478,5594,6558,8061,8394,9732,23396,55219,56477,57449,57580	ABL1,ACTB,ACTN1,APLP2,APP,RHOA,ATF4,RERE,BCL6,BSG,CAPZB,CASP9,CDK5,CLU,CTNNA2,CTNNB1,DNM2,DPYSL2,ECE1,EFNA5,EFNB1,EFNB2,EPHA2,CTTN,EPHA3,EPHA4,EPHA7,EPHB3,EPHB4,ETV1,FAT1,FER,FGFR2,FOXG1,FLNB,FYN,GATA3,GLI3,ARHGAP35,NRG1,HES1,HSP90AA1,HSP90AB1,LAMB1,STMN1,MET,MSX1,MYH9,NDN,NEO1,NFIB,NRCAM,PAFAH1B1,PAK1,PIK3R1,PLEC,PLS1,PLXNA1,PLXNA2,PRKCQ,RELN,PTCH1,PTK2,RAB3A,ROBO1,ROBO2,SGK1,SNX2,SPAST,STK11,STXBP1,TBCD,TOP2B,UBB,VEGFA,WEE1,ULK1,AP3B1,KLF7,NUMB,NRP2,WASL,KALRN,SEMA5A,TAOK2,SLIT2,SLC9A3R1,NRXN3,SEMA3E,KIF14,WDR1,FRY,ABI2,FARP1,TUBB3,BAIAP2,SEMA6B,SEMA3C,CHL1,RAB10,BVES,PACSIN2,LAMB4,LMTK2,BTBD3,PALLD,USP33,MYCBP2,DIP2A,ARC,SRGAP2,CLIC4,AUTS2,NPTN,MINK1,SHANK1,PLEKHO1,DCDC2,ATP8A2,ENAH,SEMA6A,WDR19,LGR6,ISL2,MICALL2,SEMA6D,SPG11,DTNBP1,ANKRD27,PARD6B,NTN5,TBC1D20,LRATD1,DAB2IP,TPRN,CRPPA,ADM,ARF4,CRK,GFAP,HMGB1,PRMT1,MTR,SDC4,BTG2,CUL4B,VAPA,NREP,EHD1,IFT27,MAPK8IP3,CAMSAP2,RGMA,RTN4,TBC1D24,EFHD1,ADGRV1,GPRIN1,CAMSAP1,CDNF,BCL2L1,NECTIN2,FIS1,PANK2,ACTG1,RFX2,TPM1,GNPAT,LYST,CCR7,CXADR,HBEGF,FGF2,CCN1,ENPP2,PIK3CB,PPIA,MAPK1,SLC12A2,FOSL1,PIP5K1A,DOCK4,PIP5K1C,MACO1,CCL28,PLEKHG5,PREX1
6_Member	GO Biological Processes	GO:0000902	cell morphogenesis	-20.3579	-17.0058	136/670	25,60,87,334,351,387,468,473,604,682,832,842,1020,1191,1496,1499,1785,1808,1889,1946,1947,1948,1969,2017,2042,2043,2045,2049,2050,2115,2195,2241,2263,2290,2317,2534,2625,2737,2909,3084,3280,3320,3326,3912,3925,4233,4487,4627,4692,4756,4781,4897,5048,5058,5295,5339,5357,5361,5362,5588,5649,5727,5747,5864,6091,6092,6446,6643,6683,6794,6812,6904,7155,7314,7422,7465,8408,8546,8609,8650,8828,8976,8997,9037,9344,9353,9368,9369,9723,9928,9948,10129,10152,10160,10381,10458,10501,10512,10752,10890,11149,11252,22798,22853,22903,23022,23032,23077,23181,23237,23380,25932,26053,27020,50488,50944,51177,51473,51761,55740,57556,57728,59352,64843,79778,80031,80208,84062,84079,84612,126147,128637,151354,153090,286262,729920	ABL1,ACTB,ACTN1,APLP2,APP,RHOA,ATF4,RERE,BCL6,BSG,CAPZB,CASP9,CDK5,CLU,CTNNA2,CTNNB1,DNM2,DPYSL2,ECE1,EFNA5,EFNB1,EFNB2,EPHA2,CTTN,EPHA3,EPHA4,EPHA7,EPHB3,EPHB4,ETV1,FAT1,FER,FGFR2,FOXG1,FLNB,FYN,GATA3,GLI3,ARHGAP35,NRG1,HES1,HSP90AA1,HSP90AB1,LAMB1,STMN1,MET,MSX1,MYH9,NDN,NEO1,NFIB,NRCAM,PAFAH1B1,PAK1,PIK3R1,PLEC,PLS1,PLXNA1,PLXNA2,PRKCQ,RELN,PTCH1,PTK2,RAB3A,ROBO1,ROBO2,SGK1,SNX2,SPAST,STK11,STXBP1,TBCD,TOP2B,UBB,VEGFA,WEE1,ULK1,AP3B1,KLF7,NUMB,NRP2,WASL,KALRN,SEMA5A,TAOK2,SLIT2,SLC9A3R1,NRXN3,SEMA3E,KIF14,WDR1,FRY,ABI2,FARP1,TUBB3,BAIAP2,SEMA6B,SEMA3C,CHL1,RAB10,BVES,PACSIN2,LAMB4,LMTK2,BTBD3,PALLD,USP33,MYCBP2,DIP2A,ARC,SRGAP2,CLIC4,AUTS2,NPTN,MINK1,SHANK1,PLEKHO1,DCDC2,ATP8A2,ENAH,SEMA6A,WDR19,LGR6,ISL2,MICALL2,SEMA6D,SPG11,DTNBP1,ANKRD27,PARD6B,NTN5,TBC1D20,LRATD1,DAB2IP,TPRN,CRPPA
6_Member	GO Biological Processes	GO:0000904	cell morphogenesis involved in differentiation	-20.1941	-16.8877	115/522	25,60,87,334,351,387,468,473,682,842,1020,1496,1499,1808,1889,1946,1947,1948,1969,2042,2043,2045,2049,2050,2115,2195,2241,2263,2290,2317,2534,2625,2737,2909,3280,3320,3326,3912,3925,4233,4627,4692,4756,4781,4897,5048,5295,5357,5361,5362,5588,5649,5727,5747,5864,6091,6092,6683,6794,6812,6904,7155,7422,8408,8609,8650,8828,8976,8997,9037,9344,9353,9368,9369,9723,9928,9948,10152,10160,10381,10458,10501,10512,10752,10890,11149,22798,22853,22903,23022,23032,23077,23181,23237,23380,25932,26053,27020,50488,50944,51473,51761,55740,57556,59352,64843,79778,80031,80208,84062,84612,126147,128637,286262,729920	ABL1,ACTB,ACTN1,APLP2,APP,RHOA,ATF4,RERE,BSG,CASP9,CDK5,CTNNA2,CTNNB1,DPYSL2,ECE1,EFNA5,EFNB1,EFNB2,EPHA2,EPHA3,EPHA4,EPHA7,EPHB3,EPHB4,ETV1,FAT1,FER,FGFR2,FOXG1,FLNB,FYN,GATA3,GLI3,ARHGAP35,HES1,HSP90AA1,HSP90AB1,LAMB1,STMN1,MET,MYH9,NDN,NEO1,NFIB,NRCAM,PAFAH1B1,PIK3R1,PLS1,PLXNA1,PLXNA2,PRKCQ,RELN,PTCH1,PTK2,RAB3A,ROBO1,ROBO2,SPAST,STK11,STXBP1,TBCD,TOP2B,VEGFA,ULK1,KLF7,NUMB,NRP2,WASL,KALRN,SEMA5A,TAOK2,SLIT2,SLC9A3R1,NRXN3,SEMA3E,KIF14,WDR1,ABI2,FARP1,TUBB3,BAIAP2,SEMA6B,SEMA3C,CHL1,RAB10,BVES,LAMB4,LMTK2,BTBD3,PALLD,USP33,MYCBP2,DIP2A,ARC,SRGAP2,CLIC4,AUTS2,NPTN,MINK1,SHANK1,DCDC2,ATP8A2,ENAH,SEMA6A,LGR6,ISL2,MICALL2,SEMA6D,SPG11,DTNBP1,PARD6B,NTN5,TBC1D20,TPRN,CRPPA
6_Member	GO Biological Processes	GO:0031175	neuron projection development	-19.8921	-16.6996	131/641	25,60,133,334,351,378,387,473,682,1020,1398,1496,1499,1785,1808,1889,1946,1947,1948,1969,2017,2042,2043,2045,2049,2050,2115,2263,2290,2534,2625,2670,2737,2909,3146,3276,3280,3320,3326,3912,3925,4548,4692,4756,4781,4897,5048,5058,5357,5361,5362,5588,5649,5727,5747,5864,6091,6092,6385,6446,6683,6794,6812,7155,7314,7422,7465,7832,8408,8450,8609,8650,8828,8976,8997,9037,9218,9315,9344,9353,9368,9369,9723,10129,10160,10381,10458,10501,10512,10752,10890,10938,11020,22853,22903,23022,23032,23077,23162,23181,23237,23271,23380,26053,27020,50488,50944,51473,51761,55740,56963,57142,57465,57556,59352,64843,79778,80031,80208,80303,84059,84062,84079,84612,114787,126147,153090,157922,286262,441549,729920	ABL1,ACTB,ADM,APLP2,APP,ARF4,RHOA,RERE,BSG,CDK5,CRK,CTNNA2,CTNNB1,DNM2,DPYSL2,ECE1,EFNA5,EFNB1,EFNB2,EPHA2,CTTN,EPHA3,EPHA4,EPHA7,EPHB3,EPHB4,ETV1,FGFR2,FOXG1,FYN,GATA3,GFAP,GLI3,ARHGAP35,HMGB1,PRMT1,HES1,HSP90AA1,HSP90AB1,LAMB1,STMN1,MTR,NDN,NEO1,NFIB,NRCAM,PAFAH1B1,PAK1,PLS1,PLXNA1,PLXNA2,PRKCQ,RELN,PTCH1,PTK2,RAB3A,ROBO1,ROBO2,SDC4,SGK1,SPAST,STK11,STXBP1,TOP2B,UBB,VEGFA,WEE1,BTG2,ULK1,CUL4B,KLF7,NUMB,NRP2,WASL,KALRN,SEMA5A,VAPA,NREP,TAOK2,SLIT2,SLC9A3R1,NRXN3,SEMA3E,FRY,FARP1,TUBB3,BAIAP2,SEMA6B,SEMA3C,CHL1,RAB10,EHD1,IFT27,LMTK2,BTBD3,PALLD,USP33,MYCBP2,MAPK8IP3,DIP2A,ARC,CAMSAP2,SRGAP2,AUTS2,NPTN,MINK1,SHANK1,DCDC2,ATP8A2,ENAH,RGMA,RTN4,TBC1D24,SEMA6A,LGR6,ISL2,MICALL2,SEMA6D,SPG11,EFHD1,ADGRV1,DTNBP1,ANKRD27,PARD6B,GPRIN1,NTN5,DAB2IP,CAMSAP1,TPRN,CDNF,CRPPA
6_Member	GO Biological Processes	GO:0032990	cell part morphogenesis	-19.6554	-16.4951	108/481	25,60,334,351,387,473,598,682,1020,1496,1499,1785,1808,1889,1946,1947,1948,1969,2017,2042,2043,2045,2049,2050,2115,2263,2290,2534,2625,2737,2909,3320,3326,3925,4692,4756,4781,4897,5048,5058,5339,5361,5362,5588,5649,5727,5747,5819,5864,6091,6092,6446,6643,6683,6794,6812,7155,7314,7422,7465,8408,8609,8650,8828,8976,8997,9037,9344,9353,9369,9723,10160,10381,10458,10501,10512,10752,10890,11252,22853,22903,23022,23032,23077,23181,23237,23380,26053,27020,50488,50944,51024,51177,51473,51761,55740,57556,59352,64843,80025,80031,80208,84062,84079,84612,126147,153090,729920	ABL1,ACTB,APLP2,APP,RHOA,RERE,BCL2L1,BSG,CDK5,CTNNA2,CTNNB1,DNM2,DPYSL2,ECE1,EFNA5,EFNB1,EFNB2,EPHA2,CTTN,EPHA3,EPHA4,EPHA7,EPHB3,EPHB4,ETV1,FGFR2,FOXG1,FYN,GATA3,GLI3,ARHGAP35,HSP90AA1,HSP90AB1,STMN1,NDN,NEO1,NFIB,NRCAM,PAFAH1B1,PAK1,PLEC,PLXNA1,PLXNA2,PRKCQ,RELN,PTCH1,PTK2,NECTIN2,RAB3A,ROBO1,ROBO2,SGK1,SNX2,SPAST,STK11,STXBP1,TOP2B,UBB,VEGFA,WEE1,ULK1,KLF7,NUMB,NRP2,WASL,KALRN,SEMA5A,TAOK2,SLIT2,NRXN3,SEMA3E,FARP1,TUBB3,BAIAP2,SEMA6B,SEMA3C,CHL1,RAB10,PACSIN2,LMTK2,BTBD3,PALLD,USP33,MYCBP2,DIP2A,ARC,SRGAP2,AUTS2,NPTN,MINK1,SHANK1,FIS1,PLEKHO1,DCDC2,ATP8A2,ENAH,SEMA6A,LGR6,ISL2,PANK2,SEMA6D,SPG11,DTNBP1,ANKRD27,PARD6B,NTN5,DAB2IP,CRPPA
6_Member	GO Biological Processes	GO:0048858	cell projection morphogenesis	-18.5369	-15.5044	103/462	25,60,334,351,387,473,682,1020,1496,1499,1785,1808,1889,1946,1947,1948,1969,2017,2042,2043,2045,2049,2050,2115,2263,2290,2534,2625,2737,2909,3320,3326,3925,4692,4756,4781,4897,5048,5058,5361,5362,5588,5649,5727,5747,5864,6091,6092,6446,6643,6683,6794,6812,7155,7314,7422,7465,8408,8609,8650,8828,8976,8997,9037,9344,9353,9369,9723,10160,10381,10458,10501,10512,10752,10890,11252,22853,22903,23022,23032,23077,23181,23237,23380,26053,27020,50488,50944,51177,51473,51761,55740,57556,59352,64843,80031,80208,84062,84079,84612,126147,153090,729920	ABL1,ACTB,APLP2,APP,RHOA,RERE,BSG,CDK5,CTNNA2,CTNNB1,DNM2,DPYSL2,ECE1,EFNA5,EFNB1,EFNB2,EPHA2,CTTN,EPHA3,EPHA4,EPHA7,EPHB3,EPHB4,ETV1,FGFR2,FOXG1,FYN,GATA3,GLI3,ARHGAP35,HSP90AA1,HSP90AB1,STMN1,NDN,NEO1,NFIB,NRCAM,PAFAH1B1,PAK1,PLXNA1,PLXNA2,PRKCQ,RELN,PTCH1,PTK2,RAB3A,ROBO1,ROBO2,SGK1,SNX2,SPAST,STK11,STXBP1,TOP2B,UBB,VEGFA,WEE1,ULK1,KLF7,NUMB,NRP2,WASL,KALRN,SEMA5A,TAOK2,SLIT2,NRXN3,SEMA3E,FARP1,TUBB3,BAIAP2,SEMA6B,SEMA3C,CHL1,RAB10,PACSIN2,LMTK2,BTBD3,PALLD,USP33,MYCBP2,DIP2A,ARC,SRGAP2,AUTS2,NPTN,MINK1,SHANK1,PLEKHO1,DCDC2,ATP8A2,ENAH,SEMA6A,LGR6,ISL2,SEMA6D,SPG11,DTNBP1,ANKRD27,PARD6B,NTN5,DAB2IP,CRPPA
6_Member	GO Biological Processes	GO:0120039	plasma membrane bounded cell projection morphogenesis	-18.328	-15.3438	102/458	25,60,334,351,387,473,682,1020,1496,1499,1785,1808,1889,1946,1947,1948,1969,2017,2042,2043,2045,2049,2050,2115,2263,2290,2534,2625,2737,2909,3320,3326,3925,4692,4756,4781,4897,5048,5058,5361,5362,5588,5649,5727,5747,5864,6091,6092,6446,6643,6683,6794,6812,7155,7314,7422,7465,8408,8609,8650,8828,8976,8997,9037,9344,9353,9369,9723,10160,10381,10458,10501,10512,10752,10890,22853,22903,23022,23032,23077,23181,23237,23380,26053,27020,50488,50944,51177,51473,51761,55740,57556,59352,64843,80031,80208,84062,84079,84612,126147,153090,729920	ABL1,ACTB,APLP2,APP,RHOA,RERE,BSG,CDK5,CTNNA2,CTNNB1,DNM2,DPYSL2,ECE1,EFNA5,EFNB1,EFNB2,EPHA2,CTTN,EPHA3,EPHA4,EPHA7,EPHB3,EPHB4,ETV1,FGFR2,FOXG1,FYN,GATA3,GLI3,ARHGAP35,HSP90AA1,HSP90AB1,STMN1,NDN,NEO1,NFIB,NRCAM,PAFAH1B1,PAK1,PLXNA1,PLXNA2,PRKCQ,RELN,PTCH1,PTK2,RAB3A,ROBO1,ROBO2,SGK1,SNX2,SPAST,STK11,STXBP1,TOP2B,UBB,VEGFA,WEE1,ULK1,KLF7,NUMB,NRP2,WASL,KALRN,SEMA5A,TAOK2,SLIT2,NRXN3,SEMA3E,FARP1,TUBB3,BAIAP2,SEMA6B,SEMA3C,CHL1,RAB10,LMTK2,BTBD3,PALLD,USP33,MYCBP2,DIP2A,ARC,SRGAP2,AUTS2,NPTN,MINK1,SHANK1,PLEKHO1,DCDC2,ATP8A2,ENAH,SEMA6A,LGR6,ISL2,SEMA6D,SPG11,DTNBP1,ANKRD27,PARD6B,NTN5,DAB2IP,CRPPA
6_Member	GO Biological Processes	GO:0048667	cell morphogenesis involved in neuron differentiation	-17.8224	-14.8962	94/410	25,60,334,351,473,682,1020,1496,1808,1889,1946,1947,1948,1969,2042,2043,2045,2049,2050,2115,2263,2290,2534,2625,2737,2909,3280,3320,3326,3925,4692,4756,4781,4897,5048,5357,5361,5362,5588,5649,5727,5747,5864,6091,6092,6683,6794,6812,6904,7155,7422,8408,8609,8650,8828,8976,8997,9037,9344,9353,9368,9369,9723,10160,10381,10458,10501,10512,10752,10890,22853,22903,23022,23032,23077,23181,23237,26053,27020,50488,50944,51473,51761,55740,57556,59352,64843,80031,80208,84062,84612,126147,286262,729920	ABL1,ACTB,APLP2,APP,RERE,BSG,CDK5,CTNNA2,DPYSL2,ECE1,EFNA5,EFNB1,EFNB2,EPHA2,EPHA3,EPHA4,EPHA7,EPHB3,EPHB4,ETV1,FGFR2,FOXG1,FYN,GATA3,GLI3,ARHGAP35,HES1,HSP90AA1,HSP90AB1,STMN1,NDN,NEO1,NFIB,NRCAM,PAFAH1B1,PLS1,PLXNA1,PLXNA2,PRKCQ,RELN,PTCH1,PTK2,RAB3A,ROBO1,ROBO2,SPAST,STK11,STXBP1,TBCD,TOP2B,VEGFA,ULK1,KLF7,NUMB,NRP2,WASL,KALRN,SEMA5A,TAOK2,SLIT2,SLC9A3R1,NRXN3,SEMA3E,FARP1,TUBB3,BAIAP2,SEMA6B,SEMA3C,CHL1,RAB10,LMTK2,BTBD3,PALLD,USP33,MYCBP2,DIP2A,ARC,AUTS2,NPTN,MINK1,SHANK1,DCDC2,ATP8A2,ENAH,SEMA6A,LGR6,ISL2,SEMA6D,SPG11,DTNBP1,PARD6B,NTN5,TPRN,CRPPA
6_Member	GO Biological Processes	GO:0048812	neuron projection morphogenesis	-17.6284	-14.72	100/454	25,60,334,351,387,473,682,1020,1496,1499,1785,1808,1889,1946,1947,1948,1969,2017,2042,2043,2045,2049,2050,2115,2263,2290,2534,2625,2737,2909,3320,3326,3925,4692,4756,4781,4897,5048,5058,5361,5362,5588,5649,5727,5747,5864,6091,6092,6446,6683,6794,6812,7155,7314,7422,7465,8408,8609,8650,8828,8976,8997,9037,9344,9353,9369,9723,10160,10381,10458,10501,10512,10752,10890,22853,22903,23022,23032,23077,23181,23237,23380,26053,27020,50488,50944,51473,51761,55740,57556,59352,64843,80031,80208,84062,84079,84612,126147,153090,729920	ABL1,ACTB,APLP2,APP,RHOA,RERE,BSG,CDK5,CTNNA2,CTNNB1,DNM2,DPYSL2,ECE1,EFNA5,EFNB1,EFNB2,EPHA2,CTTN,EPHA3,EPHA4,EPHA7,EPHB3,EPHB4,ETV1,FGFR2,FOXG1,FYN,GATA3,GLI3,ARHGAP35,HSP90AA1,HSP90AB1,STMN1,NDN,NEO1,NFIB,NRCAM,PAFAH1B1,PAK1,PLXNA1,PLXNA2,PRKCQ,RELN,PTCH1,PTK2,RAB3A,ROBO1,ROBO2,SGK1,SPAST,STK11,STXBP1,TOP2B,UBB,VEGFA,WEE1,ULK1,KLF7,NUMB,NRP2,WASL,KALRN,SEMA5A,TAOK2,SLIT2,NRXN3,SEMA3E,FARP1,TUBB3,BAIAP2,SEMA6B,SEMA3C,CHL1,RAB10,LMTK2,BTBD3,PALLD,USP33,MYCBP2,DIP2A,ARC,SRGAP2,AUTS2,NPTN,MINK1,SHANK1,DCDC2,ATP8A2,ENAH,SEMA6A,LGR6,ISL2,SEMA6D,SPG11,DTNBP1,ANKRD27,PARD6B,NTN5,DAB2IP,CRPPA
6_Member	GO Biological Processes	GO:0032989	cellular component morphogenesis	-16.4102	-13.6602	114/574	25,60,71,334,351,387,473,598,682,1020,1496,1499,1785,1808,1889,1946,1947,1948,1969,2017,2042,2043,2045,2049,2050,2115,2263,2290,2534,2625,2737,2909,3320,3326,3925,4692,4756,4781,4897,5048,5058,5339,5361,5362,5588,5649,5727,5747,5819,5864,5990,6091,6092,6446,6643,6683,6794,6812,7155,7168,7314,7422,7465,8408,8443,8609,8650,8828,8976,8997,9037,9344,9353,9369,9723,9948,10160,10381,10458,10501,10512,10752,10890,11252,22853,22903,23022,23032,23077,23181,23237,23380,26053,27020,50488,50944,51024,51177,51473,51761,55740,57556,59352,64843,80025,80031,80208,84062,84079,84612,126147,128637,153090,729920	ABL1,ACTB,ACTG1,APLP2,APP,RHOA,RERE,BCL2L1,BSG,CDK5,CTNNA2,CTNNB1,DNM2,DPYSL2,ECE1,EFNA5,EFNB1,EFNB2,EPHA2,CTTN,EPHA3,EPHA4,EPHA7,EPHB3,EPHB4,ETV1,FGFR2,FOXG1,FYN,GATA3,GLI3,ARHGAP35,HSP90AA1,HSP90AB1,STMN1,NDN,NEO1,NFIB,NRCAM,PAFAH1B1,PAK1,PLEC,PLXNA1,PLXNA2,PRKCQ,RELN,PTCH1,PTK2,NECTIN2,RAB3A,RFX2,ROBO1,ROBO2,SGK1,SNX2,SPAST,STK11,STXBP1,TOP2B,TPM1,UBB,VEGFA,WEE1,ULK1,GNPAT,KLF7,NUMB,NRP2,WASL,KALRN,SEMA5A,TAOK2,SLIT2,NRXN3,SEMA3E,WDR1,FARP1,TUBB3,BAIAP2,SEMA6B,SEMA3C,CHL1,RAB10,PACSIN2,LMTK2,BTBD3,PALLD,USP33,MYCBP2,DIP2A,ARC,SRGAP2,AUTS2,NPTN,MINK1,SHANK1,FIS1,PLEKHO1,DCDC2,ATP8A2,ENAH,SEMA6A,LGR6,ISL2,PANK2,SEMA6D,SPG11,DTNBP1,ANKRD27,PARD6B,NTN5,TBC1D20,DAB2IP,CRPPA
6_Member	GO Biological Processes	GO:0007409	axonogenesis	-15.2785	-12.6533	79/342	25,60,334,351,682,1020,1496,1808,1889,1946,1947,1948,1969,2042,2043,2045,2049,2050,2115,2263,2290,2534,2625,2737,2909,3320,3326,3925,4692,4756,4781,4897,5048,5361,5362,5588,5649,5727,5747,5864,6091,6092,6683,6794,6812,7155,7422,8408,8609,8650,8828,8997,9037,9344,9353,9369,9723,10381,10458,10501,10512,10752,10890,22853,23022,23032,23077,26053,27020,51761,55740,57556,59352,64843,80031,80208,84612,126147,729920	ABL1,ACTB,APLP2,APP,BSG,CDK5,CTNNA2,DPYSL2,ECE1,EFNA5,EFNB1,EFNB2,EPHA2,EPHA3,EPHA4,EPHA7,EPHB3,EPHB4,ETV1,FGFR2,FOXG1,FYN,GATA3,GLI3,ARHGAP35,HSP90AA1,HSP90AB1,STMN1,NDN,NEO1,NFIB,NRCAM,PAFAH1B1,PLXNA1,PLXNA2,PRKCQ,RELN,PTCH1,PTK2,RAB3A,ROBO1,ROBO2,SPAST,STK11,STXBP1,TOP2B,VEGFA,ULK1,KLF7,NUMB,NRP2,KALRN,SEMA5A,TAOK2,SLIT2,NRXN3,SEMA3E,TUBB3,BAIAP2,SEMA6B,SEMA3C,CHL1,RAB10,LMTK2,PALLD,USP33,MYCBP2,AUTS2,NPTN,ATP8A2,ENAH,SEMA6A,LGR6,ISL2,SEMA6D,SPG11,PARD6B,NTN5,CRPPA
6_Member	GO Biological Processes	GO:0061564	axon development	-14.8668	-12.3163	84/382	25,60,334,351,682,1020,1496,1808,1889,1946,1947,1948,1969,2042,2043,2045,2049,2050,2115,2263,2290,2534,2625,2737,2909,3320,3326,3925,4548,4692,4756,4781,4897,5048,5361,5362,5588,5649,5727,5747,5864,6091,6092,6683,6794,6812,7155,7422,8408,8609,8650,8828,8997,9037,9315,9344,9353,9369,9723,10381,10458,10501,10512,10752,10890,22853,23022,23032,23077,23162,23271,26053,27020,51761,55740,57142,57556,59352,64843,80031,80208,84612,126147,729920	ABL1,ACTB,APLP2,APP,BSG,CDK5,CTNNA2,DPYSL2,ECE1,EFNA5,EFNB1,EFNB2,EPHA2,EPHA3,EPHA4,EPHA7,EPHB3,EPHB4,ETV1,FGFR2,FOXG1,FYN,GATA3,GLI3,ARHGAP35,HSP90AA1,HSP90AB1,STMN1,MTR,NDN,NEO1,NFIB,NRCAM,PAFAH1B1,PLXNA1,PLXNA2,PRKCQ,RELN,PTCH1,PTK2,RAB3A,ROBO1,ROBO2,SPAST,STK11,STXBP1,TOP2B,VEGFA,ULK1,KLF7,NUMB,NRP2,KALRN,SEMA5A,NREP,TAOK2,SLIT2,NRXN3,SEMA3E,TUBB3,BAIAP2,SEMA6B,SEMA3C,CHL1,RAB10,LMTK2,PALLD,USP33,MYCBP2,MAPK8IP3,CAMSAP2,AUTS2,NPTN,ATP8A2,ENAH,RTN4,SEMA6A,LGR6,ISL2,SEMA6D,SPG11,PARD6B,NTN5,CRPPA
6_Member	GO Biological Processes	GO:0007411	axon guidance	-11.1983	-9.00253	54/227	351,682,1020,1808,1889,1946,1947,1948,1969,2042,2043,2045,2049,2050,2115,2290,2534,2625,2737,2909,4756,4781,4897,5361,5362,5588,5649,5727,5747,6091,6092,7422,8609,8828,8997,9037,9353,9369,9723,10381,10501,10512,10752,23022,23032,23077,27020,55740,57556,59352,64843,80031,126147,729920	APP,BSG,CDK5,DPYSL2,ECE1,EFNA5,EFNB1,EFNB2,EPHA2,EPHA3,EPHA4,EPHA7,EPHB3,EPHB4,ETV1,FOXG1,FYN,GATA3,GLI3,ARHGAP35,NEO1,NFIB,NRCAM,PLXNA1,PLXNA2,PRKCQ,RELN,PTCH1,PTK2,ROBO1,ROBO2,VEGFA,KLF7,NRP2,KALRN,SEMA5A,SLIT2,NRXN3,SEMA3E,TUBB3,SEMA6B,SEMA3C,CHL1,PALLD,USP33,MYCBP2,NPTN,ENAH,SEMA6A,LGR6,ISL2,SEMA6D,NTN5,CRPPA
6_Member	GO Biological Processes	GO:0097485	neuron projection guidance	-11.1188	-8.92972	54/228	351,682,1020,1808,1889,1946,1947,1948,1969,2042,2043,2045,2049,2050,2115,2290,2534,2625,2737,2909,4756,4781,4897,5361,5362,5588,5649,5727,5747,6091,6092,7422,8609,8828,8997,9037,9353,9369,9723,10381,10501,10512,10752,23022,23032,23077,27020,55740,57556,59352,64843,80031,126147,729920	APP,BSG,CDK5,DPYSL2,ECE1,EFNA5,EFNB1,EFNB2,EPHA2,EPHA3,EPHA4,EPHA7,EPHB3,EPHB4,ETV1,FOXG1,FYN,GATA3,GLI3,ARHGAP35,NEO1,NFIB,NRCAM,PLXNA1,PLXNA2,PRKCQ,RELN,PTCH1,PTK2,ROBO1,ROBO2,VEGFA,KLF7,NRP2,KALRN,SEMA5A,SLIT2,NRXN3,SEMA3E,TUBB3,SEMA6B,SEMA3C,CHL1,PALLD,USP33,MYCBP2,NPTN,ENAH,SEMA6A,LGR6,ISL2,SEMA6D,NTN5,CRPPA
6_Member	GO Biological Processes	GO:0006935	chemotaxis	-6.91277	-5.13273	80/506	351,387,682,1020,1130,1236,1398,1525,1808,1839,1889,1946,1947,1948,1969,2042,2043,2045,2049,2050,2115,2241,2247,2290,2534,2625,2737,2909,3084,3146,3491,4233,4756,4781,4897,5168,5291,5339,5361,5362,5478,5588,5594,5649,5727,5747,6091,6092,6558,7422,8061,8394,8609,8828,8997,9037,9353,9369,9723,9732,10381,10501,10512,10752,23022,23032,23077,23396,27020,55219,55740,56477,57449,57556,57580,59352,64843,80031,126147,729920	APP,RHOA,BSG,CDK5,LYST,CCR7,CRK,CXADR,DPYSL2,HBEGF,ECE1,EFNA5,EFNB1,EFNB2,EPHA2,EPHA3,EPHA4,EPHA7,EPHB3,EPHB4,ETV1,FER,FGF2,FOXG1,FYN,GATA3,GLI3,ARHGAP35,NRG1,HMGB1,CCN1,MET,NEO1,NFIB,NRCAM,ENPP2,PIK3CB,PLEC,PLXNA1,PLXNA2,PPIA,PRKCQ,MAPK1,RELN,PTCH1,PTK2,ROBO1,ROBO2,SLC12A2,VEGFA,FOSL1,PIP5K1A,KLF7,NRP2,KALRN,SEMA5A,SLIT2,NRXN3,SEMA3E,DOCK4,TUBB3,SEMA6B,SEMA3C,CHL1,PALLD,USP33,MYCBP2,PIP5K1C,NPTN,MACO1,ENAH,CCL28,PLEKHG5,SEMA6A,PREX1,LGR6,ISL2,SEMA6D,NTN5,CRPPA
6_Member	GO Biological Processes	GO:0042330	taxis	-6.83966	-5.06603	80/508	351,387,682,1020,1130,1236,1398,1525,1808,1839,1889,1946,1947,1948,1969,2042,2043,2045,2049,2050,2115,2241,2247,2290,2534,2625,2737,2909,3084,3146,3491,4233,4756,4781,4897,5168,5291,5339,5361,5362,5478,5588,5594,5649,5727,5747,6091,6092,6558,7422,8061,8394,8609,8828,8997,9037,9353,9369,9723,9732,10381,10501,10512,10752,23022,23032,23077,23396,27020,55219,55740,56477,57449,57556,57580,59352,64843,80031,126147,729920	APP,RHOA,BSG,CDK5,LYST,CCR7,CRK,CXADR,DPYSL2,HBEGF,ECE1,EFNA5,EFNB1,EFNB2,EPHA2,EPHA3,EPHA4,EPHA7,EPHB3,EPHB4,ETV1,FER,FGF2,FOXG1,FYN,GATA3,GLI3,ARHGAP35,NRG1,HMGB1,CCN1,MET,NEO1,NFIB,NRCAM,ENPP2,PIK3CB,PLEC,PLXNA1,PLXNA2,PPIA,PRKCQ,MAPK1,RELN,PTCH1,PTK2,ROBO1,ROBO2,SLC12A2,VEGFA,FOSL1,PIP5K1A,KLF7,NRP2,KALRN,SEMA5A,SLIT2,NRXN3,SEMA3E,DOCK4,TUBB3,SEMA6B,SEMA3C,CHL1,PALLD,USP33,MYCBP2,PIP5K1C,NPTN,MACO1,ENAH,CCL28,PLEKHG5,SEMA6A,PREX1,LGR6,ISL2,SEMA6D,NTN5,CRPPA
7_Summary	GO Biological Processes	GO:0051493	regulation of cytoskeleton organization	-20.0547	-16.8224	116/531	25,71,118,324,387,388,824,830,832,1020,1027,1236,1398,1496,1540,1613,1946,2017,2042,2059,2241,2288,2316,2770,2885,2909,2934,3192,3397,3925,3984,4035,4233,4690,4771,5048,5058,5217,5295,5594,5595,5747,6385,6491,6548,6624,6683,6904,7046,7168,8500,8874,8976,9037,9168,9344,9353,9723,9873,9948,10095,10142,10152,10263,10382,10391,10411,10432,10435,10458,10460,10552,10634,10788,10810,11034,11214,22924,23077,23271,23433,23580,23616,25932,25978,26586,27243,28964,29085,29109,50848,50944,51474,51571,51652,51763,55160,55243,55755,55845,55971,56890,60312,64857,79822,81930,91782,122060,126731,136319,146057,157922,221908,256364,342184,643338,208,996,1017,1499,1786,1814,2021,2067,2896,3181,3643,4041,4216,4487,4751,5007,5366,5588,5601,5609,5899,6421,6836,7039,8408,9696,10018,10111,10155,10445,10574,10801,11152,11284,25782,25793,25913,25942,27113,51024,51433,51529,51548,54737,55023,55062,55737,57143,79837,80063,80821,80856,84464,90427,140609,158297,192111,202018,21,329,1191,1981,2670,3020,3021,3084,3146,3280,3309,3312,3320,4091,5494,5526,5864,6662,6804,6812,7037,7186,7422,8775,9636,9855,9928,10273,10497,11124,29091,56937,84079,134957,153090,351,3949,79709,488,775,857,1265,3728,3759,4627,6262,6717,997,1785,1969,2049,2332,5578,9146,23394,25940,26053,54674,54874,375790	ABL1,ACTG1,ADD1,APC,RHOA,RHOB,CAPN2,CAPZA2,CAPZB,CDK5,CDKN1B,CCR7,CRK,CTNNA2,CYLD,DAPK3,EFNA5,CTTN,EPHA3,EPS8,FER,FKBP4,FLNA,GNAI1,GRB2,ARHGAP35,GSN,HNRNPU,ID1,STMN1,LIMK1,LRP1,MET,NCK1,NF2,PAFAH1B1,PAK1,PFN2,PIK3R1,MAPK1,MAPK3,PTK2,SDC4,STIL,SLC9A1,FSCN1,SPAST,TBCD,TGFBR1,TPM1,PPFIA1,ARHGEF7,WASL,SEMA5A,TMSB10,TAOK2,SLIT2,SEMA3E,FCHSD2,WDR1,ARPC1B,AKAP9,ABI2,CDK2AP2,TUBB4A,CORO2B,RAPGEF3,RBM14,CDC42EP2,BAIAP2,TACC3,ARPC1A,GAS2L1,IQGAP2,WASF3,DSTN,AKAP13,MAPRE3,MYCBP2,CAMSAP2,RHOQ,CDC42EP4,SH3BP1,CLIC4,CHMP2B,CKAP2,CHMP2A,GIT1,PHPT1,FHOD1,F11R,SHANK1,LIMA1,CYRIB,CHMP3,INPP5K,ARHGEF10L,KIRREL1,CDK5RAP2,BRK1,BAIAP2L1,MDM1,AFAP1,PLEKHG2,ARHGAP28,KIF18A,CHMP7,SLAIN1,CCSAP,MTPN,TTBK2,CAMSAP1,PPP1R35,EML3,FMN1,C15orf62,AKT2,CDC27,CDK2,CTNNB1,DNMT1,DRD3,ENDOG,ERCC1,GRN,HNRNPA2B1,INSR,LRP5,MAP3K4,MSX1,NEK2,OSBP,PMAIP1,PRKCQ,MAPK9,MAP2K7,RALB,SFPQ,SURF4,TGFA,ULK1,CROCC,BCL2L11,RAD50,TRIM28,MCRS1,CCT7,SEPTIN9,WDR45,PNKP,RAB3GAP2,FBXO7,POT1,SIN3A,BBC3,FIS1,ANAPC5,ANAPC11,SIRT6,MPHOSPH8,PHIP,WIPI1,VPS35,ADCK1,PIP4K2C,ATF7IP2,DDHD1,LNPK,SLX4,BMF,NEK7,SAXO1,PGAM5,TAPT1,ABCA3,BIRC2,CLU,EIF4G1,GFAP,H3-3A,H3-3B,NRG1,HMGB1,HES1,HSPA5,HSPA8,HSP90AA1,SMAD6,PPM1A,PPP2R5B,RAB3A,SOX9,STX1A,STXBP1,TFRC,TRAF2,VEGFA,NAPA,ISG15,FARP2,KIF14,STUB1,UNC13B,FAF1,STXBP6,PMEPA1,ANKRD27,STXBP5,DAB2IP,APP,LDLR,COLGALT1,ATP2A2,CACNA1C,CAV1,CNN2,JUP,KCNJ2,MYH9,RYR2,SRI,CDC34,DNM2,EPHA2,EPHB3,FMR1,PRKCA,HGS,ADNP,FAM98A,AUTS2,LRRN3,FNBP1L,AGRN
7_Member	GO Biological Processes	GO:0051493	regulation of cytoskeleton organization	-20.0547	-16.8224	116/531	25,71,118,324,387,388,824,830,832,1020,1027,1236,1398,1496,1540,1613,1946,2017,2042,2059,2241,2288,2316,2770,2885,2909,2934,3192,3397,3925,3984,4035,4233,4690,4771,5048,5058,5217,5295,5594,5595,5747,6385,6491,6548,6624,6683,6904,7046,7168,8500,8874,8976,9037,9168,9344,9353,9723,9873,9948,10095,10142,10152,10263,10382,10391,10411,10432,10435,10458,10460,10552,10634,10788,10810,11034,11214,22924,23077,23271,23433,23580,23616,25932,25978,26586,27243,28964,29085,29109,50848,50944,51474,51571,51652,51763,55160,55243,55755,55845,55971,56890,60312,64857,79822,81930,91782,122060,126731,136319,146057,157922,221908,256364,342184,643338	ABL1,ACTG1,ADD1,APC,RHOA,RHOB,CAPN2,CAPZA2,CAPZB,CDK5,CDKN1B,CCR7,CRK,CTNNA2,CYLD,DAPK3,EFNA5,CTTN,EPHA3,EPS8,FER,FKBP4,FLNA,GNAI1,GRB2,ARHGAP35,GSN,HNRNPU,ID1,STMN1,LIMK1,LRP1,MET,NCK1,NF2,PAFAH1B1,PAK1,PFN2,PIK3R1,MAPK1,MAPK3,PTK2,SDC4,STIL,SLC9A1,FSCN1,SPAST,TBCD,TGFBR1,TPM1,PPFIA1,ARHGEF7,WASL,SEMA5A,TMSB10,TAOK2,SLIT2,SEMA3E,FCHSD2,WDR1,ARPC1B,AKAP9,ABI2,CDK2AP2,TUBB4A,CORO2B,RAPGEF3,RBM14,CDC42EP2,BAIAP2,TACC3,ARPC1A,GAS2L1,IQGAP2,WASF3,DSTN,AKAP13,MAPRE3,MYCBP2,CAMSAP2,RHOQ,CDC42EP4,SH3BP1,CLIC4,CHMP2B,CKAP2,CHMP2A,GIT1,PHPT1,FHOD1,F11R,SHANK1,LIMA1,CYRIB,CHMP3,INPP5K,ARHGEF10L,KIRREL1,CDK5RAP2,BRK1,BAIAP2L1,MDM1,AFAP1,PLEKHG2,ARHGAP28,KIF18A,CHMP7,SLAIN1,CCSAP,MTPN,TTBK2,CAMSAP1,PPP1R35,EML3,FMN1,C15orf62
7_Member	GO Biological Processes	GO:0010638	positive regulation of organelle organization	-17.185	-14.3258	106/503	25,208,387,996,1017,1020,1027,1236,1499,1786,1814,2017,2021,2067,2241,2885,2896,2909,2934,3181,3397,3643,3984,4041,4216,4233,4487,4690,4751,4771,5007,5058,5217,5366,5588,5594,5595,5601,5609,5899,6385,6421,6491,6624,6683,6836,7039,7046,7168,8408,8976,9037,9696,9873,9948,10018,10111,10142,10152,10155,10411,10435,10445,10458,10574,10801,10810,11034,11152,11284,23580,25782,25793,25913,25942,27113,28964,29109,51024,51433,51529,51548,54737,55023,55062,55160,55243,55737,55755,55845,55971,57143,79837,80063,80821,80856,84464,90427,122060,140609,158297,192111,202018,221908,342184,643338	ABL1,AKT2,RHOA,CDC27,CDK2,CDK5,CDKN1B,CCR7,CTNNB1,DNMT1,DRD3,CTTN,ENDOG,ERCC1,FER,GRB2,GRN,ARHGAP35,GSN,HNRNPA2B1,ID1,INSR,LIMK1,LRP5,MAP3K4,MET,MSX1,NCK1,NEK2,NF2,OSBP,PAK1,PFN2,PMAIP1,PRKCQ,MAPK1,MAPK3,MAPK9,MAP2K7,RALB,SDC4,SFPQ,STIL,FSCN1,SPAST,SURF4,TGFA,TGFBR1,TPM1,ULK1,WASL,SEMA5A,CROCC,FCHSD2,WDR1,BCL2L11,RAD50,AKAP9,ABI2,TRIM28,RAPGEF3,CDC42EP2,MCRS1,BAIAP2,CCT7,SEPTIN9,WASF3,DSTN,WDR45,PNKP,CDC42EP4,RAB3GAP2,FBXO7,POT1,SIN3A,BBC3,GIT1,FHOD1,FIS1,ANAPC5,ANAPC11,SIRT6,MPHOSPH8,PHIP,WIPI1,ARHGEF10L,KIRREL1,VPS35,CDK5RAP2,BRK1,BAIAP2L1,ADCK1,PIP4K2C,ATF7IP2,DDHD1,LNPK,SLX4,BMF,SLAIN1,NEK7,SAXO1,PGAM5,TAPT1,PPP1R35,FMN1,C15orf62
7_Member	GO Biological Processes	GO:0043254	regulation of protein-containing complex assembly	-15.075	-12.4846	88/407	21,25,118,329,387,830,832,1027,1191,1236,1981,2017,2059,2241,2288,2670,2885,2934,3020,3021,3084,3146,3280,3309,3312,3320,3925,4091,4233,4690,5058,5217,5494,5526,5601,5864,5899,6624,6662,6804,6812,6904,7037,7186,7422,8408,8775,8874,9168,9353,9636,9855,9873,9928,10018,10095,10142,10273,10382,10435,10458,10497,10552,11124,22924,23271,23580,28964,29091,51571,55243,55737,55755,55845,55971,56937,64857,79822,84079,90427,122060,134957,136319,140609,153090,157922,342184,643338	ABCA3,ABL1,ADD1,BIRC2,RHOA,CAPZA2,CAPZB,CDKN1B,CLU,CCR7,EIF4G1,CTTN,EPS8,FER,FKBP4,GFAP,GRB2,GSN,H3-3A,H3-3B,NRG1,HMGB1,HES1,HSPA5,HSPA8,HSP90AA1,STMN1,SMAD6,MET,NCK1,PAK1,PFN2,PPM1A,PPP2R5B,MAPK9,RAB3A,RALB,FSCN1,SOX9,STX1A,STXBP1,TBCD,TFRC,TRAF2,VEGFA,ULK1,NAPA,ARHGEF7,TMSB10,SLIT2,ISG15,FARP2,FCHSD2,KIF14,BCL2L11,ARPC1B,AKAP9,STUB1,TUBB4A,CDC42EP2,BAIAP2,UNC13B,ARPC1A,FAF1,MAPRE3,CAMSAP2,CDC42EP4,GIT1,STXBP6,CYRIB,KIRREL1,VPS35,CDK5RAP2,BRK1,BAIAP2L1,PMEPA1,PLEKHG2,ARHGAP28,ANKRD27,BMF,SLAIN1,STXBP5,MTPN,NEK7,DAB2IP,CAMSAP1,FMN1,C15orf62
7_Member	GO Biological Processes	GO:1902903	regulation of supramolecular fiber organization	-14.9367	-12.3691	84/381	25,71,118,324,351,387,830,832,1027,1191,1236,1496,1613,2017,2059,2241,2288,2316,2885,2909,2934,3312,3397,3925,3949,3984,4233,4690,4771,5058,5217,5295,6385,6548,6683,6904,7046,7168,8500,8874,8976,9037,9168,9353,9873,9948,10095,10142,10152,10382,10391,10411,10435,10458,10552,10810,11034,11214,22924,23271,23580,23616,26586,28964,29109,50848,50944,51474,51571,51763,55160,55243,55755,55845,55971,64857,79709,79822,122060,136319,146057,157922,342184,643338	ABL1,ACTG1,ADD1,APC,APP,RHOA,CAPZA2,CAPZB,CDKN1B,CLU,CCR7,CTNNA2,DAPK3,CTTN,EPS8,FER,FKBP4,FLNA,GRB2,ARHGAP35,GSN,HSPA8,ID1,STMN1,LDLR,LIMK1,MET,NCK1,NF2,PAK1,PFN2,PIK3R1,SDC4,SLC9A1,SPAST,TBCD,TGFBR1,TPM1,PPFIA1,ARHGEF7,WASL,SEMA5A,TMSB10,SLIT2,FCHSD2,WDR1,ARPC1B,AKAP9,ABI2,TUBB4A,CORO2B,RAPGEF3,CDC42EP2,BAIAP2,ARPC1A,WASF3,DSTN,AKAP13,MAPRE3,CAMSAP2,CDC42EP4,SH3BP1,CKAP2,GIT1,FHOD1,F11R,SHANK1,LIMA1,CYRIB,INPP5K,ARHGEF10L,KIRREL1,CDK5RAP2,BRK1,BAIAP2L1,PLEKHG2,COLGALT1,ARHGAP28,SLAIN1,MTPN,TTBK2,CAMSAP1,FMN1,C15orf62
7_Member	GO Biological Processes	GO:0032970	regulation of actin filament-based process	-14.1915	-11.6704	85/399	25,71,118,387,388,488,775,830,832,857,1020,1236,1265,1398,1496,1613,1946,2017,2042,2059,2241,2316,2885,2909,2934,3397,3728,3759,3925,3984,4035,4233,4627,4690,4771,5058,5217,5295,6262,6385,6548,6624,6717,7046,7168,8500,8976,9037,9168,9344,9353,9723,9873,9948,10095,10142,10152,10391,10411,10435,10458,10552,10788,10810,11034,11214,23433,23580,23616,29085,29109,50848,50944,51474,51571,51763,55160,55243,55845,55971,64857,79822,136319,342184,643338	ABL1,ACTG1,ADD1,RHOA,RHOB,ATP2A2,CACNA1C,CAPZA2,CAPZB,CAV1,CDK5,CCR7,CNN2,CRK,CTNNA2,DAPK3,EFNA5,CTTN,EPHA3,EPS8,FER,FLNA,GRB2,ARHGAP35,GSN,ID1,JUP,KCNJ2,STMN1,LIMK1,LRP1,MET,MYH9,NCK1,NF2,PAK1,PFN2,PIK3R1,RYR2,SDC4,SLC9A1,FSCN1,SRI,TGFBR1,TPM1,PPFIA1,WASL,SEMA5A,TMSB10,TAOK2,SLIT2,SEMA3E,FCHSD2,WDR1,ARPC1B,AKAP9,ABI2,CORO2B,RAPGEF3,CDC42EP2,BAIAP2,ARPC1A,IQGAP2,WASF3,DSTN,AKAP13,RHOQ,CDC42EP4,SH3BP1,PHPT1,FHOD1,F11R,SHANK1,LIMA1,CYRIB,INPP5K,ARHGEF10L,KIRREL1,BRK1,BAIAP2L1,PLEKHG2,ARHGAP28,MTPN,FMN1,C15orf62
7_Member	GO Biological Processes	GO:0044089	positive regulation of cellular component biogenesis	-13.0044	-10.6376	95/492	21,25,324,387,857,997,1017,1027,1191,1236,1785,1786,1946,1969,1981,2017,2049,2059,2067,2241,2332,2885,2909,3084,3320,3397,3984,4233,4690,4771,5058,5217,5295,5526,5578,5601,5899,6385,6491,6624,6662,7037,7046,7168,7422,8408,8976,9146,9636,9696,9873,10018,10142,10152,10155,10273,10411,10435,10458,10497,10801,11124,11152,23394,23433,23580,25782,25940,25942,26053,27243,28964,29109,54674,54737,54874,55062,55160,55243,55755,55845,55971,79837,80063,84464,90427,122060,140609,153090,158297,202018,221908,342184,375790,643338	ABCA3,ABL1,APC,RHOA,CAV1,CDC34,CDK2,CDKN1B,CLU,CCR7,DNM2,DNMT1,EFNA5,EPHA2,EIF4G1,CTTN,EPHB3,EPS8,ERCC1,FER,FMR1,GRB2,ARHGAP35,NRG1,HSP90AA1,ID1,LIMK1,MET,NCK1,NF2,PAK1,PFN2,PIK3R1,PPP2R5B,PRKCA,MAPK9,RALB,SDC4,STIL,FSCN1,SOX9,TFRC,TGFBR1,TPM1,VEGFA,ULK1,WASL,HGS,ISG15,CROCC,FCHSD2,BCL2L11,AKAP9,ABI2,TRIM28,STUB1,RAPGEF3,CDC42EP2,BAIAP2,UNC13B,SEPTIN9,FAF1,WDR45,ADNP,RHOQ,CDC42EP4,RAB3GAP2,FAM98A,SIN3A,AUTS2,CHMP2A,GIT1,FHOD1,LRRN3,MPHOSPH8,FNBP1L,WIPI1,ARHGEF10L,KIRREL1,CDK5RAP2,BRK1,BAIAP2L1,PIP4K2C,ATF7IP2,SLX4,BMF,SLAIN1,NEK7,DAB2IP,SAXO1,TAPT1,PPP1R35,FMN1,AGRN,C15orf62
7_Member	GO Biological Processes	GO:0032956	regulation of actin cytoskeleton organization	-12.2176	-9.94467	75/358	25,71,118,387,388,830,832,1020,1236,1398,1496,1613,1946,2017,2042,2059,2241,2316,2885,2909,2934,3397,3925,3984,4035,4233,4690,4771,5058,5217,5295,6385,6548,6624,7046,7168,8500,8976,9037,9168,9344,9353,9723,9873,9948,10095,10152,10391,10411,10435,10458,10552,10788,10810,11034,11214,23433,23580,23616,29085,29109,50848,50944,51474,51571,51763,55160,55243,55845,55971,64857,79822,136319,342184,643338	ABL1,ACTG1,ADD1,RHOA,RHOB,CAPZA2,CAPZB,CDK5,CCR7,CRK,CTNNA2,DAPK3,EFNA5,CTTN,EPHA3,EPS8,FER,FLNA,GRB2,ARHGAP35,GSN,ID1,STMN1,LIMK1,LRP1,MET,NCK1,NF2,PAK1,PFN2,PIK3R1,SDC4,SLC9A1,FSCN1,TGFBR1,TPM1,PPFIA1,WASL,SEMA5A,TMSB10,TAOK2,SLIT2,SEMA3E,FCHSD2,WDR1,ARPC1B,ABI2,CORO2B,RAPGEF3,CDC42EP2,BAIAP2,ARPC1A,IQGAP2,WASF3,DSTN,AKAP13,RHOQ,CDC42EP4,SH3BP1,PHPT1,FHOD1,F11R,SHANK1,LIMA1,CYRIB,INPP5K,ARHGEF10L,KIRREL1,BRK1,BAIAP2L1,PLEKHG2,ARHGAP28,MTPN,FMN1,C15orf62
7_Member	GO Biological Processes	GO:0110053	regulation of actin filament organization	-11.0888	-8.90631	61/276	25,71,118,387,830,832,1236,1496,2017,2059,2241,2316,2885,2909,2934,3397,3925,3984,4233,4690,4771,5058,5217,5295,6385,6548,7046,7168,8500,8976,9037,9168,9353,9873,9948,10095,10152,10391,10411,10435,10458,10552,10810,11034,23580,23616,29109,50848,50944,51474,51571,51763,55160,55243,55845,55971,64857,79822,136319,342184,643338	ABL1,ACTG1,ADD1,RHOA,CAPZA2,CAPZB,CCR7,CTNNA2,CTTN,EPS8,FER,FLNA,GRB2,ARHGAP35,GSN,ID1,STMN1,LIMK1,MET,NCK1,NF2,PAK1,PFN2,PIK3R1,SDC4,SLC9A1,TGFBR1,TPM1,PPFIA1,WASL,SEMA5A,TMSB10,SLIT2,FCHSD2,WDR1,ARPC1B,ABI2,CORO2B,RAPGEF3,CDC42EP2,BAIAP2,ARPC1A,WASF3,DSTN,CDC42EP4,SH3BP1,FHOD1,F11R,SHANK1,LIMA1,CYRIB,INPP5K,ARHGEF10L,KIRREL1,BRK1,BAIAP2L1,PLEKHG2,ARHGAP28,MTPN,FMN1,C15orf62
7_Member	GO Biological Processes	GO:1902905	positive regulation of supramolecular fiber organization	-10.0932	-7.98271	44/175	25,351,387,1027,1191,1236,2017,2241,2885,2934,3397,3984,4233,4690,4771,5058,5217,6385,6683,7046,7168,8976,9037,9873,9948,10142,10152,10411,10435,10458,10810,11034,23580,28964,29109,55160,55243,55755,55845,55971,79709,122060,342184,643338	ABL1,APP,RHOA,CDKN1B,CLU,CCR7,CTTN,FER,GRB2,GSN,ID1,LIMK1,MET,NCK1,NF2,PAK1,PFN2,SDC4,SPAST,TGFBR1,TPM1,WASL,SEMA5A,FCHSD2,WDR1,AKAP9,ABI2,RAPGEF3,CDC42EP2,BAIAP2,WASF3,DSTN,CDC42EP4,GIT1,FHOD1,ARHGEF10L,KIRREL1,CDK5RAP2,BRK1,BAIAP2L1,COLGALT1,SLAIN1,FMN1,C15orf62
7_Member	GO Biological Processes	GO:0032271	regulation of protein polymerization	-8.62922	-6.6409	45/200	25,118,387,830,832,1027,1236,2017,2059,2241,2288,2885,2934,3320,3925,4233,4690,5058,5217,6904,8874,9168,9353,9873,10095,10142,10382,10435,10458,10552,22924,23271,23580,28964,51571,55243,55755,55971,64857,79822,122060,136319,157922,342184,643338	ABL1,ADD1,RHOA,CAPZA2,CAPZB,CDKN1B,CCR7,CTTN,EPS8,FER,FKBP4,GRB2,GSN,HSP90AA1,STMN1,MET,NCK1,PAK1,PFN2,TBCD,ARHGEF7,TMSB10,SLIT2,FCHSD2,ARPC1B,AKAP9,TUBB4A,CDC42EP2,BAIAP2,ARPC1A,MAPRE3,CAMSAP2,CDC42EP4,GIT1,CYRIB,KIRREL1,CDK5RAP2,BAIAP2L1,PLEKHG2,ARHGAP28,SLAIN1,MTPN,CAMSAP1,FMN1,C15orf62
7_Member	GO Biological Processes	GO:0051495	positive regulation of cytoskeleton organization	-8.5673	-6.58726	44/194	25,387,1020,1027,1236,2017,2241,2885,2934,3397,3984,4233,4690,4771,5058,5217,6385,6491,6683,7046,7168,8976,9037,9873,9948,10142,10152,10411,10435,10458,10810,11034,23580,28964,29109,55160,55243,55755,55845,55971,122060,221908,342184,643338	ABL1,RHOA,CDK5,CDKN1B,CCR7,CTTN,FER,GRB2,GSN,ID1,LIMK1,MET,NCK1,NF2,PAK1,PFN2,SDC4,STIL,SPAST,TGFBR1,TPM1,WASL,SEMA5A,FCHSD2,WDR1,AKAP9,ABI2,RAPGEF3,CDC42EP2,BAIAP2,WASF3,DSTN,CDC42EP4,GIT1,FHOD1,ARHGEF10L,KIRREL1,CDK5RAP2,BRK1,BAIAP2L1,SLAIN1,PPP1R35,FMN1,C15orf62
7_Member	GO Biological Processes	GO:0031334	positive regulation of protein-containing complex assembly	-7.24741	-5.42248	41/192	21,387,1027,1191,1236,1981,2017,2241,2885,3084,3320,4233,4690,5058,5217,5526,5601,6624,7037,7422,9636,9873,10018,10142,10273,10435,10458,10497,11124,23580,28964,55243,55755,55845,55971,90427,122060,140609,153090,342184,643338	ABCA3,RHOA,CDKN1B,CLU,CCR7,EIF4G1,CTTN,FER,GRB2,NRG1,HSP90AA1,MET,NCK1,PAK1,PFN2,PPP2R5B,MAPK9,FSCN1,TFRC,VEGFA,ISG15,FCHSD2,BCL2L11,AKAP9,STUB1,CDC42EP2,BAIAP2,UNC13B,FAF1,CDC42EP4,GIT1,KIRREL1,CDK5RAP2,BRK1,BAIAP2L1,BMF,SLAIN1,NEK7,DAB2IP,FMN1,C15orf62
7_Member	GO Biological Processes	GO:0008064	regulation of actin polymerization or depolymerization	-6.69498	-4.93142	35/158	118,387,830,832,1236,2017,2059,2241,2885,2909,2934,4690,5217,9037,9168,9353,9873,9948,10095,10435,10458,10552,11034,23580,23616,51474,51571,55243,55845,55971,64857,79822,136319,342184,643338	ADD1,RHOA,CAPZA2,CAPZB,CCR7,CTTN,EPS8,FER,GRB2,ARHGAP35,GSN,NCK1,PFN2,SEMA5A,TMSB10,SLIT2,FCHSD2,WDR1,ARPC1B,CDC42EP2,BAIAP2,ARPC1A,DSTN,CDC42EP4,SH3BP1,LIMA1,CYRIB,KIRREL1,BRK1,BAIAP2L1,PLEKHG2,ARHGAP28,MTPN,FMN1,C15orf62
7_Member	GO Biological Processes	GO:0030832	regulation of actin filament length	-6.62452	-4.86959	35/159	118,387,830,832,1236,2017,2059,2241,2885,2909,2934,4690,5217,9037,9168,9353,9873,9948,10095,10435,10458,10552,11034,23580,23616,51474,51571,55243,55845,55971,64857,79822,136319,342184,643338	ADD1,RHOA,CAPZA2,CAPZB,CCR7,CTTN,EPS8,FER,GRB2,ARHGAP35,GSN,NCK1,PFN2,SEMA5A,TMSB10,SLIT2,FCHSD2,WDR1,ARPC1B,CDC42EP2,BAIAP2,ARPC1A,DSTN,CDC42EP4,SH3BP1,LIMA1,CYRIB,KIRREL1,BRK1,BAIAP2L1,PLEKHG2,ARHGAP28,MTPN,FMN1,C15orf62
7_Member	GO Biological Processes	GO:0032273	positive regulation of protein polymerization	-5.56234	-3.9417	23/92	387,1027,1236,2017,2241,2885,3320,4233,4690,5058,5217,9873,10142,10435,10458,23580,28964,55243,55755,55971,122060,342184,643338	RHOA,CDKN1B,CCR7,CTTN,FER,GRB2,HSP90AA1,MET,NCK1,PAK1,PFN2,FCHSD2,AKAP9,CDC42EP2,BAIAP2,CDC42EP4,GIT1,KIRREL1,CDK5RAP2,BAIAP2L1,SLAIN1,FMN1,C15orf62
7_Member	GO Biological Processes	GO:0030833	regulation of actin filament polymerization	-4.66913	-3.16689	28/139	118,387,830,832,1236,2017,2059,2241,2885,2934,4690,5217,9168,9353,9873,10095,10435,10458,10552,23580,51571,55243,55971,64857,79822,136319,342184,643338	ADD1,RHOA,CAPZA2,CAPZB,CCR7,CTTN,EPS8,FER,GRB2,GSN,NCK1,PFN2,TMSB10,SLIT2,FCHSD2,ARPC1B,CDC42EP2,BAIAP2,ARPC1A,CDC42EP4,CYRIB,KIRREL1,BAIAP2L1,PLEKHG2,ARHGAP28,MTPN,FMN1,C15orf62
7_Member	GO Biological Processes	GO:0030838	positive regulation of actin filament polymerization	-4.52026	-3.04189	15/53	387,1236,2017,2241,2885,4690,5217,9873,10435,10458,23580,55243,55971,342184,643338	RHOA,CCR7,CTTN,FER,GRB2,NCK1,PFN2,FCHSD2,CDC42EP2,BAIAP2,CDC42EP4,KIRREL1,BAIAP2L1,FMN1,C15orf62
8_Summary	GO Molecular Functions	GO:0008134	transcription factor binding	-20.0496	-16.8224	125/595	60,118,406,468,602,604,688,811,862,1051,1054,1063,1108,1499,1609,1613,1655,1877,2023,2067,2072,2146,2274,2288,2296,2309,2316,2354,2625,2969,3146,3192,3275,3280,3315,3398,3399,3400,3516,3726,3727,4212,4664,4772,4774,4775,4792,5168,5187,5687,5757,5914,5916,6497,6597,6662,6670,6717,6720,6774,6874,6875,6878,6909,6929,6934,7091,7159,7178,7205,7329,7466,7534,7704,8013,8545,8554,8805,8896,9014,9314,9612,9686,9969,10025,10270,10284,10458,10499,10634,11124,22823,23013,23066,23099,23373,23414,23462,23493,23558,23613,25942,25979,26043,27086,28951,28996,29969,51053,51341,51523,54892,55062,55502,55646,57649,58160,64324,64710,64784,79813,80139,84792,115950,642658	ACTB,ADD1,ARNTL,ATF4,BCL3,BCL6,KLF5,CALR,RUNX1T1,CEBPB,CEBPG,CENPF,CHD4,CTNNB1,DGKQ,DAPK3,DDX5,E4F1,ENO1,ERCC1,ERCC4,EZH2,FHL2,FKBP4,FOXC1,FOXO3,FLNA,FOSB,GATA3,GTF2I,HMGB1,HNRNPU,PRMT2,HES1,HSPB1,ID2,ID3,ID4,RBPJ,JUNB,JUND,MEIS2,NAB1,NFATC1,NFIA,NFATC3,NFKBIA,ENPP2,PER1,PSMA6,PTMA,RARA,RARG,SKI,SMARCA4,SOX9,SP3,SRI,SREBF1,STAT3,TAF4,TAF4B,TAF6,TBX2,TCF3,TCF7L2,TLE4,TP53BP2,TPT1,TRIP6,UBE2I,WFS1,YWHAZ,ZBTB16,NR4A3,CGGBP1,PIAS1,TRIM24,BUD31,TAF1B,KLF4,NCOR2,VGLL4,MED13,MED16,AKAP8,SAP18,BAIAP2,NCOA2,GAS2L1,FAF1,MTF2,SPEN,CAND2,ZBTB43,CRTC1,ZFPM2,HEY1,HEY2,WBP2,ZMYND8,SIN3A,DHRS7B,UBXN7,FOXP1,TRIB2,HIPK2,MDFIC,GMNN,ZBTB7A,CXXC5,NCAPG2,WIPI1,HES6,LYAR,PHF12,NFE4,NSD1,NUCKS1,CRTC3,EHMT1,ZNF703,FAM220A,ZNF653,SCX
8_Member	GO Molecular Functions	GO:0008134	transcription factor binding	-20.0496	-16.8224	125/595	60,118,406,468,602,604,688,811,862,1051,1054,1063,1108,1499,1609,1613,1655,1877,2023,2067,2072,2146,2274,2288,2296,2309,2316,2354,2625,2969,3146,3192,3275,3280,3315,3398,3399,3400,3516,3726,3727,4212,4664,4772,4774,4775,4792,5168,5187,5687,5757,5914,5916,6497,6597,6662,6670,6717,6720,6774,6874,6875,6878,6909,6929,6934,7091,7159,7178,7205,7329,7466,7534,7704,8013,8545,8554,8805,8896,9014,9314,9612,9686,9969,10025,10270,10284,10458,10499,10634,11124,22823,23013,23066,23099,23373,23414,23462,23493,23558,23613,25942,25979,26043,27086,28951,28996,29969,51053,51341,51523,54892,55062,55502,55646,57649,58160,64324,64710,64784,79813,80139,84792,115950,642658	ACTB,ADD1,ARNTL,ATF4,BCL3,BCL6,KLF5,CALR,RUNX1T1,CEBPB,CEBPG,CENPF,CHD4,CTNNB1,DGKQ,DAPK3,DDX5,E4F1,ENO1,ERCC1,ERCC4,EZH2,FHL2,FKBP4,FOXC1,FOXO3,FLNA,FOSB,GATA3,GTF2I,HMGB1,HNRNPU,PRMT2,HES1,HSPB1,ID2,ID3,ID4,RBPJ,JUNB,JUND,MEIS2,NAB1,NFATC1,NFIA,NFATC3,NFKBIA,ENPP2,PER1,PSMA6,PTMA,RARA,RARG,SKI,SMARCA4,SOX9,SP3,SRI,SREBF1,STAT3,TAF4,TAF4B,TAF6,TBX2,TCF3,TCF7L2,TLE4,TP53BP2,TPT1,TRIP6,UBE2I,WFS1,YWHAZ,ZBTB16,NR4A3,CGGBP1,PIAS1,TRIM24,BUD31,TAF1B,KLF4,NCOR2,VGLL4,MED13,MED16,AKAP8,SAP18,BAIAP2,NCOA2,GAS2L1,FAF1,MTF2,SPEN,CAND2,ZBTB43,CRTC1,ZFPM2,HEY1,HEY2,WBP2,ZMYND8,SIN3A,DHRS7B,UBXN7,FOXP1,TRIB2,HIPK2,MDFIC,GMNN,ZBTB7A,CXXC5,NCAPG2,WIPI1,HES6,LYAR,PHF12,NFE4,NSD1,NUCKS1,CRTC3,EHMT1,ZNF703,FAM220A,ZNF653,SCX
8_Member	GO Molecular Functions	GO:0140297	DNA-binding transcription factor binding	-16.5422	-13.7543	100/470	60,118,406,468,602,604,688,811,862,1051,1054,1063,1108,1499,1609,1613,1655,1877,2274,2288,2296,2316,2625,2969,3146,3275,3280,3315,3398,3399,3400,3516,3727,4772,4774,4792,5187,5687,5757,5916,6497,6597,6662,6670,6717,6774,6874,6875,6878,6909,6929,6934,7091,7159,7178,7205,7466,7534,8013,8545,8554,8805,8896,9314,9612,9969,10025,10270,10499,10634,11124,23013,23373,23414,23462,23493,23558,23613,25942,25979,26043,27086,28951,28996,29969,51053,51341,51523,54892,55062,55502,55646,58160,64324,64710,64784,80139,84792,115950,642658	ACTB,ADD1,ARNTL,ATF4,BCL3,BCL6,KLF5,CALR,RUNX1T1,CEBPB,CEBPG,CENPF,CHD4,CTNNB1,DGKQ,DAPK3,DDX5,E4F1,FHL2,FKBP4,FOXC1,FLNA,GATA3,GTF2I,HMGB1,PRMT2,HES1,HSPB1,ID2,ID3,ID4,RBPJ,JUND,NFATC1,NFIA,NFKBIA,PER1,PSMA6,PTMA,RARG,SKI,SMARCA4,SOX9,SP3,SRI,STAT3,TAF4,TAF4B,TAF6,TBX2,TCF3,TCF7L2,TLE4,TP53BP2,TPT1,TRIP6,WFS1,YWHAZ,NR4A3,CGGBP1,PIAS1,TRIM24,BUD31,KLF4,NCOR2,MED13,MED16,AKAP8,NCOA2,GAS2L1,FAF1,SPEN,CRTC1,ZFPM2,HEY1,HEY2,WBP2,ZMYND8,SIN3A,DHRS7B,UBXN7,FOXP1,TRIB2,HIPK2,MDFIC,GMNN,ZBTB7A,CXXC5,NCAPG2,WIPI1,HES6,LYAR,NFE4,NSD1,NUCKS1,CRTC3,ZNF703,FAM220A,ZNF653,SCX
8_Member	GO Molecular Functions	GO:0061629	RNA polymerase II-specific DNA-binding transcription factor binding	-7.7337	-5.84229	63/348	60,118,406,468,811,1051,1108,1499,1655,1877,2288,2296,2625,2969,3146,3275,3280,3315,3398,3400,3516,3727,4772,4792,5687,5916,6597,6670,6774,6874,6875,6878,6929,6934,7159,7205,8013,8805,8896,9314,9612,9969,10025,10270,10499,10634,11124,23013,23414,23462,23493,23558,25942,26043,27086,28951,28996,29969,51341,55062,55502,64324,84792	ACTB,ADD1,ARNTL,ATF4,CALR,CEBPB,CHD4,CTNNB1,DDX5,E4F1,FKBP4,FOXC1,GATA3,GTF2I,HMGB1,PRMT2,HES1,HSPB1,ID2,ID4,RBPJ,JUND,NFATC1,NFKBIA,PSMA6,RARG,SMARCA4,SP3,STAT3,TAF4,TAF4B,TAF6,TCF3,TCF7L2,TP53BP2,TRIP6,NR4A3,TRIM24,BUD31,KLF4,NCOR2,MED13,MED16,AKAP8,NCOA2,GAS2L1,FAF1,SPEN,ZFPM2,HEY1,HEY2,WBP2,SIN3A,UBXN7,FOXP1,TRIB2,HIPK2,MDFIC,ZBTB7A,WIPI1,HES6,NSD1,FAM220A
8_Member	GO Molecular Functions	GO:0016922	nuclear receptor binding	-3.0533	-1.82683	24/139	811,1051,1499,1655,2288,3275,3727,5916,6597,6934,7205,8013,8805,8896,9612,9969,10025,10499,10634,23558,27086,51341,55062,64324	CALR,CEBPB,CTNNB1,DDX5,FKBP4,PRMT2,JUND,RARG,SMARCA4,TCF7L2,TRIP6,NR4A3,TRIM24,BUD31,NCOR2,MED13,MED16,NCOA2,GAS2L1,WBP2,FOXP1,ZBTB7A,WIPI1,NSD1
9_Summary	GO Biological Processes	GO:0030029	actin filament-based process	-18.759	-15.6661	123/601	25,60,71,87,118,387,388,476,604,775,781,800,811,830,832,1020,1072,1265,1398,1525,2013,2017,2059,2195,2241,2302,2316,2317,2885,2909,2934,3092,3759,3984,4082,4289,4542,4627,4628,4646,4650,4690,4763,4771,5048,5058,5217,5339,5357,6262,6330,6464,6548,6624,7168,7184,7456,7791,8394,8476,8913,8976,9168,9266,9344,9368,9855,9948,10049,10095,10152,10160,10391,10420,10435,10458,10552,10634,10788,10810,11034,11132,11252,22902,23022,23092,23164,23224,23327,23380,23384,23396,23433,23527,23603,23616,25777,26053,27032,29109,29895,50488,50848,51474,51734,51763,54784,54874,55160,55740,55845,55971,57580,57591,58480,65108,79729,79778,81788,84062,112464,283431,342184,351,1277,1278,1289,1453,2296,2303,2670,3326,3837,3925,4741,7046,7283,7461,8312,10048,10142,23271,26271,27229,29911,54800,55125,55142,79709,81930,85378,122060,126731,157922,344148,642658,1496,2010,3192,3927,4606,5034,5747,8507,9275,9696,10296,10755,23307,23499,26260,51088,57180,57530,60312,80306,83660,142678,199953	ABL1,ACTB,ACTG1,ACTN1,ADD1,RHOA,RHOB,ATP1A1,BCL6,CACNA1C,CACNA2D1,CALD1,CALR,CAPZA2,CAPZB,CDK5,CFL1,CNN2,CRK,CXADR,EMP2,CTTN,EPS8,FAT1,FER,FOXJ1,FLNA,FLNB,GRB2,ARHGAP35,GSN,HIP1,KCNJ2,LIMK1,MARCKS,MKLN1,MYO1F,MYH9,MYH10,MYO6,MYO9B,NCK1,NF1,NF2,PAFAH1B1,PAK1,PFN2,PLEC,PLS1,RYR2,SCN4B,SHC1,SLC9A1,FSCN1,TPM1,HSP90B1,WIPF1,ZYX,PIP5K1A,CDC42BPA,CACNA1G,WASL,TMSB10,CYTH2,TAOK2,SLC9A3R1,FARP2,WDR1,DNAJB6,ARPC1B,ABI2,FARP1,CORO2B,TESK2,CDC42EP2,BAIAP2,ARPC1A,GAS2L1,IQGAP2,WASF3,DSTN,CAPN10,PACSIN2,RUFY3,PALLD,ARHGAP26,MPRIP,SYNE2,NEDD4L,SRGAP2,SPECC1L,PIP5K1C,RHOQ,ACAP2,CORO1C,SH3BP1,SUN2,AUTS2,ATP2C1,FHOD1,MYL11,MINK1,F11R,LIMA1,MSRB1,INPP5K,ALKBH4,FNBP1L,ARHGEF10L,ENAH,BRK1,BAIAP2L1,PREX1,MRTFA,RHOU,MARCKSL1,SH3D21,MICALL2,NUAK2,DTNBP1,CAVIN3,GAS2L3,FMN1,APP,COL1A1,COL1A2,COL5A1,CSNK1D,FOXC1,FOXC2,GFAP,HSP90AB1,KPNB1,STMN1,NEFM,TGFBR1,TUBG1,CLIP2,AXIN1,RANBP9,AKAP9,CAMSAP2,FBXO5,TUBGCP4,HOOK2,KLHL24,CEP192,HAUS2,COLGALT1,KIF18A,TUBGCP6,SLAIN1,CCSAP,CAMSAP1,NCKAP5,SCX,CTNNA2,EMD,HNRNPU,LASP1,MYBPC2,P4HB,PTK2,ENC1,BCL7B,CROCC,MAEA,GIPC1,FKBP15,MACF1,FBXO25,KLHL5,ACTR3B,CGN,AFAP1,MED28,TLN2,MIB2,TMEM201
9_Member	GO Biological Processes	GO:0030029	actin filament-based process	-18.759	-15.6661	123/601	25,60,71,87,118,387,388,476,604,775,781,800,811,830,832,1020,1072,1265,1398,1525,2013,2017,2059,2195,2241,2302,2316,2317,2885,2909,2934,3092,3759,3984,4082,4289,4542,4627,4628,4646,4650,4690,4763,4771,5048,5058,5217,5339,5357,6262,6330,6464,6548,6624,7168,7184,7456,7791,8394,8476,8913,8976,9168,9266,9344,9368,9855,9948,10049,10095,10152,10160,10391,10420,10435,10458,10552,10634,10788,10810,11034,11132,11252,22902,23022,23092,23164,23224,23327,23380,23384,23396,23433,23527,23603,23616,25777,26053,27032,29109,29895,50488,50848,51474,51734,51763,54784,54874,55160,55740,55845,55971,57580,57591,58480,65108,79729,79778,81788,84062,112464,283431,342184	ABL1,ACTB,ACTG1,ACTN1,ADD1,RHOA,RHOB,ATP1A1,BCL6,CACNA1C,CACNA2D1,CALD1,CALR,CAPZA2,CAPZB,CDK5,CFL1,CNN2,CRK,CXADR,EMP2,CTTN,EPS8,FAT1,FER,FOXJ1,FLNA,FLNB,GRB2,ARHGAP35,GSN,HIP1,KCNJ2,LIMK1,MARCKS,MKLN1,MYO1F,MYH9,MYH10,MYO6,MYO9B,NCK1,NF1,NF2,PAFAH1B1,PAK1,PFN2,PLEC,PLS1,RYR2,SCN4B,SHC1,SLC9A1,FSCN1,TPM1,HSP90B1,WIPF1,ZYX,PIP5K1A,CDC42BPA,CACNA1G,WASL,TMSB10,CYTH2,TAOK2,SLC9A3R1,FARP2,WDR1,DNAJB6,ARPC1B,ABI2,FARP1,CORO2B,TESK2,CDC42EP2,BAIAP2,ARPC1A,GAS2L1,IQGAP2,WASF3,DSTN,CAPN10,PACSIN2,RUFY3,PALLD,ARHGAP26,MPRIP,SYNE2,NEDD4L,SRGAP2,SPECC1L,PIP5K1C,RHOQ,ACAP2,CORO1C,SH3BP1,SUN2,AUTS2,ATP2C1,FHOD1,MYL11,MINK1,F11R,LIMA1,MSRB1,INPP5K,ALKBH4,FNBP1L,ARHGEF10L,ENAH,BRK1,BAIAP2L1,PREX1,MRTFA,RHOU,MARCKSL1,SH3D21,MICALL2,NUAK2,DTNBP1,CAVIN3,GAS2L3,FMN1
9_Member	GO Biological Processes	GO:0030036	actin cytoskeleton organization	-15.4825	-12.7993	107/538	25,60,71,87,118,387,388,604,800,811,830,832,1020,1072,1265,1398,1525,2013,2017,2059,2195,2241,2302,2316,2317,2885,2909,2934,3092,3984,4082,4289,4542,4627,4628,4646,4690,4763,4771,5048,5058,5217,5339,5357,6464,6624,7168,7184,7456,7791,8394,8476,8976,9168,9266,9344,9368,9855,9948,10049,10095,10152,10160,10391,10420,10435,10458,10552,10634,10788,10810,11034,11132,11252,22902,23022,23092,23164,23384,23396,23433,23603,23616,26053,27032,29109,50488,50848,51474,51734,51763,54784,55160,55740,55845,55971,57580,57591,58480,65108,79729,79778,81788,84062,112464,283431,342184	ABL1,ACTB,ACTG1,ACTN1,ADD1,RHOA,RHOB,BCL6,CALD1,CALR,CAPZA2,CAPZB,CDK5,CFL1,CNN2,CRK,CXADR,EMP2,CTTN,EPS8,FAT1,FER,FOXJ1,FLNA,FLNB,GRB2,ARHGAP35,GSN,HIP1,LIMK1,MARCKS,MKLN1,MYO1F,MYH9,MYH10,MYO6,NCK1,NF1,NF2,PAFAH1B1,PAK1,PFN2,PLEC,PLS1,SHC1,FSCN1,TPM1,HSP90B1,WIPF1,ZYX,PIP5K1A,CDC42BPA,WASL,TMSB10,CYTH2,TAOK2,SLC9A3R1,FARP2,WDR1,DNAJB6,ARPC1B,ABI2,FARP1,CORO2B,TESK2,CDC42EP2,BAIAP2,ARPC1A,GAS2L1,IQGAP2,WASF3,DSTN,CAPN10,PACSIN2,RUFY3,PALLD,ARHGAP26,MPRIP,SPECC1L,PIP5K1C,RHOQ,CORO1C,SH3BP1,AUTS2,ATP2C1,FHOD1,MINK1,F11R,LIMA1,MSRB1,INPP5K,ALKBH4,ARHGEF10L,ENAH,BRK1,BAIAP2L1,PREX1,MRTFA,RHOU,MARCKSL1,SH3D21,MICALL2,NUAK2,DTNBP1,CAVIN3,GAS2L3,FMN1
9_Member	GO Biological Processes	GO:0097435	supramolecular fiber organization	-8.79608	-6.79072	91/549	25,71,87,118,351,387,388,800,832,1072,1277,1278,1289,1453,2013,2017,2059,2195,2296,2303,2316,2670,2934,3092,3326,3837,3925,4082,4542,4646,4690,4741,4763,5048,5339,5357,6624,7046,7168,7184,7283,7456,7461,7791,8312,8976,9168,9948,10048,10049,10095,10142,10152,10435,10458,10552,10634,10788,10810,11034,22902,23164,23271,23603,23616,26271,27229,29109,29911,51474,51734,54800,55125,55142,55740,55845,55971,57580,65108,79709,79729,79778,81930,85378,122060,126731,157922,283431,342184,344148,642658	ABL1,ACTG1,ACTN1,ADD1,APP,RHOA,RHOB,CALD1,CAPZB,CFL1,COL1A1,COL1A2,COL5A1,CSNK1D,EMP2,CTTN,EPS8,FAT1,FOXC1,FOXC2,FLNA,GFAP,GSN,HIP1,HSP90AB1,KPNB1,STMN1,MARCKS,MYO1F,MYO6,NCK1,NEFM,NF1,PAFAH1B1,PLEC,PLS1,FSCN1,TGFBR1,TPM1,HSP90B1,TUBG1,WIPF1,CLIP2,ZYX,AXIN1,WASL,TMSB10,WDR1,RANBP9,DNAJB6,ARPC1B,AKAP9,ABI2,CDC42EP2,BAIAP2,ARPC1A,GAS2L1,IQGAP2,WASF3,DSTN,RUFY3,MPRIP,CAMSAP2,CORO1C,SH3BP1,FBXO5,TUBGCP4,FHOD1,HOOK2,LIMA1,MSRB1,KLHL24,CEP192,HAUS2,ENAH,BRK1,BAIAP2L1,PREX1,MARCKSL1,COLGALT1,SH3D21,MICALL2,KIF18A,TUBGCP6,SLAIN1,CCSAP,CAMSAP1,GAS2L3,FMN1,NCKAP5,SCX
9_Member	GO Molecular Functions	GO:0003779	actin binding	-8.65024	-6.65983	77/439	25,87,118,800,830,832,1072,1265,1496,2010,2017,2059,2241,2316,2317,2934,3092,3192,3927,4082,4542,4606,4627,4628,4646,4650,4771,5034,5217,5339,5357,5747,6624,7168,7456,8507,8976,9168,9275,9696,9948,10095,10296,10391,10552,10634,10755,10788,10810,11034,23022,23164,23224,23307,23499,23603,26260,29109,51088,51474,51734,54784,55740,55971,57180,57530,57591,60312,65108,79778,80306,81930,83660,142678,199953,283431,342184	ABL1,ACTN1,ADD1,CALD1,CAPZA2,CAPZB,CFL1,CNN2,CTNNA2,EMD,CTTN,EPS8,FER,FLNA,FLNB,GSN,HIP1,HNRNPU,LASP1,MARCKS,MYO1F,MYBPC2,MYH9,MYH10,MYO6,MYO9B,NF2,P4HB,PFN2,PLEC,PLS1,PTK2,FSCN1,TPM1,WIPF1,ENC1,WASL,TMSB10,BCL7B,CROCC,WDR1,ARPC1B,MAEA,CORO2B,ARPC1A,GAS2L1,GIPC1,IQGAP2,WASF3,DSTN,PALLD,MPRIP,SYNE2,FKBP15,MACF1,CORO1C,FBXO25,FHOD1,KLHL5,LIMA1,MSRB1,ALKBH4,ENAH,BAIAP2L1,ACTR3B,CGN,MRTFA,AFAP1,MARCKSL1,MICALL2,MED28,KIF18A,TLN2,MIB2,TMEM201,GAS2L3,FMN1
9_Member	GO Biological Processes	GO:0007015	actin filament organization	-8.42568	-6.45375	54/267	25,87,118,387,388,800,832,1072,2013,2017,2059,2195,2316,2934,3092,4082,4542,4646,4690,5339,5357,6624,7168,7184,7456,7791,8976,9168,9948,10095,10152,10435,10458,10552,10634,10788,10810,11034,22902,23164,23603,23616,29109,51474,51734,55740,55845,55971,57580,65108,79729,79778,283431,342184	ABL1,ACTN1,ADD1,RHOA,RHOB,CALD1,CAPZB,CFL1,EMP2,CTTN,EPS8,FAT1,FLNA,GSN,HIP1,MARCKS,MYO1F,MYO6,NCK1,PLEC,PLS1,FSCN1,TPM1,HSP90B1,WIPF1,ZYX,WASL,TMSB10,WDR1,ARPC1B,ABI2,CDC42EP2,BAIAP2,ARPC1A,GAS2L1,IQGAP2,WASF3,DSTN,RUFY3,MPRIP,CORO1C,SH3BP1,FHOD1,LIMA1,MSRB1,ENAH,BRK1,BAIAP2L1,PREX1,MARCKSL1,SH3D21,MICALL2,GAS2L3,FMN1
9_Member	GO Molecular Functions	GO:0051015	actin filament binding	-5.46554	-3.85986	40/215	25,87,118,830,832,1072,1496,2017,2316,2317,2934,3092,3927,4082,4542,4627,4628,4646,5357,6624,7168,9948,10095,10391,10552,10634,10788,11034,23164,23224,23499,23603,29109,51474,57180,65108,79778,83660,199953,283431	ABL1,ACTN1,ADD1,CAPZA2,CAPZB,CFL1,CTNNA2,CTTN,FLNA,FLNB,GSN,HIP1,LASP1,MARCKS,MYO1F,MYH9,MYH10,MYO6,PLS1,FSCN1,TPM1,WDR1,ARPC1B,CORO2B,ARPC1A,GAS2L1,IQGAP2,DSTN,MPRIP,SYNE2,MACF1,CORO1C,FHOD1,LIMA1,ACTR3B,MARCKSL1,MICALL2,TLN2,TMEM201,GAS2L3
10_Summary	GO Biological Processes	GO:0000278	mitotic cell cycle	-18.5144	-15.5044	123/605	25,324,387,388,595,641,805,835,891,901,990,996,997,1017,1020,1021,1027,1063,1104,1164,1785,1871,2059,2316,3398,3400,3835,3837,3925,4171,4172,4603,4605,4628,4659,4751,4998,5048,5128,5129,5218,5536,5578,5883,6491,6683,6904,7280,7283,7329,7465,7516,7846,8021,8450,8454,8493,9344,9400,9493,9928,9960,10111,10270,10274,10381,10382,10383,10460,10657,10735,10769,10926,11040,11044,11190,25777,25799,25936,25978,25988,26586,26993,27229,27243,27436,29072,29086,29781,29980,51174,51499,51514,51529,51652,54850,54892,54902,54962,55125,55743,55755,55770,58480,60412,63967,79791,79831,79980,81930,84790,85378,89958,90381,91782,113130,144455,147841,149371,256364,283489,347733,387103,678,1211,1452,1877,2263,2770,2908,3192,4627,5291,5339,5455,5500,5899,7153,7704,7813,8444,8650,8976,9903,10296,10801,10890,11104,11243,11339,22924,23384,26271,51433,54784,55137,55142,81610,84612,90120,126731,201254,644186	ABL1,APC,RHOA,RHOB,CCND1,BLM,CALM2,CASP2,CCNB1,CCNG2,CDC6,CDC27,CDC34,CDK2,CDK5,CDK6,CDKN1B,CENPF,RCC1,CKS2,DNM2,E2F3,EPS8,FLNA,ID2,ID4,KIF22,KPNB1,STMN1,MCM2,MCM3,MYBL1,MYBL2,MYH10,PPP1R12A,NEK2,ORC1,PAFAH1B1,CDK17,CDK18,CDK14,PPP5C,PRKCA,RAD9A,STIL,SPAST,TBCD,TUBB2A,TUBG1,UBE2I,WEE1,XRCC2,TUBA1A,NUP214,CUL4B,CUL1,PPM1D,TAOK2,RECQL5,KIF23,KIF14,USP3,RAD50,AKAP8,STAG1,TUBB3,TUBB4A,TUBB4B,TACC3,KHDRBS1,STAG2,PLK2,DBF4,PIM2,TENT4A,CEP250,SUN2,ZNF324,NSL1,CHMP2B,HINFP,CKAP2,AKAP8L,TUBGCP4,CHMP2A,EML4,SETD2,BABAM1,NCAPH2,DONSON,TUBD1,TRIAP1,DTL,ANAPC11,CHMP3,FBXL12,NCAPG2,TTC19,TIPIN,CEP192,CHFR,CDK5RAP2,EXOC2,RHOU,EXOC4,CLSPN,FBXO31,KDM8,DSN1,KIF18A,TUBA1C,TUBGCP6,SAPCD2,TICRR,CHMP7,CDCA5,E2F7,SPC24,EXOC8,EML3,CHAMP1,TUBB2B,CENPW,ZFP36L2,CLTA,CSNK1A1,E4F1,FGFR2,GNAI1,NR3C1,HNRNPU,MYH9,PIK3CB,PLEC,POU3F3,PPP1CB,RALB,TOP2A,ZBTB16,EVI5,DYRK3,NUMB,WASL,KLHL21,MAEA,SEPTIN9,RAB10,KATNA1,PMF1,OIP5,MAPRE3,SPECC1L,FBXO5,ANAPC5,ALKBH4,FIGN,HAUS2,FAM83D,PARD6B,TMEM250,CCSAP,CENPX,SYCE3
10_Member	GO Biological Processes	GO:0000278	mitotic cell cycle	-18.5144	-15.5044	123/605	25,324,387,388,595,641,805,835,891,901,990,996,997,1017,1020,1021,1027,1063,1104,1164,1785,1871,2059,2316,3398,3400,3835,3837,3925,4171,4172,4603,4605,4628,4659,4751,4998,5048,5128,5129,5218,5536,5578,5883,6491,6683,6904,7280,7283,7329,7465,7516,7846,8021,8450,8454,8493,9344,9400,9493,9928,9960,10111,10270,10274,10381,10382,10383,10460,10657,10735,10769,10926,11040,11044,11190,25777,25799,25936,25978,25988,26586,26993,27229,27243,27436,29072,29086,29781,29980,51174,51499,51514,51529,51652,54850,54892,54902,54962,55125,55743,55755,55770,58480,60412,63967,79791,79831,79980,81930,84790,85378,89958,90381,91782,113130,144455,147841,149371,256364,283489,347733,387103	ABL1,APC,RHOA,RHOB,CCND1,BLM,CALM2,CASP2,CCNB1,CCNG2,CDC6,CDC27,CDC34,CDK2,CDK5,CDK6,CDKN1B,CENPF,RCC1,CKS2,DNM2,E2F3,EPS8,FLNA,ID2,ID4,KIF22,KPNB1,STMN1,MCM2,MCM3,MYBL1,MYBL2,MYH10,PPP1R12A,NEK2,ORC1,PAFAH1B1,CDK17,CDK18,CDK14,PPP5C,PRKCA,RAD9A,STIL,SPAST,TBCD,TUBB2A,TUBG1,UBE2I,WEE1,XRCC2,TUBA1A,NUP214,CUL4B,CUL1,PPM1D,TAOK2,RECQL5,KIF23,KIF14,USP3,RAD50,AKAP8,STAG1,TUBB3,TUBB4A,TUBB4B,TACC3,KHDRBS1,STAG2,PLK2,DBF4,PIM2,TENT4A,CEP250,SUN2,ZNF324,NSL1,CHMP2B,HINFP,CKAP2,AKAP8L,TUBGCP4,CHMP2A,EML4,SETD2,BABAM1,NCAPH2,DONSON,TUBD1,TRIAP1,DTL,ANAPC11,CHMP3,FBXL12,NCAPG2,TTC19,TIPIN,CEP192,CHFR,CDK5RAP2,EXOC2,RHOU,EXOC4,CLSPN,FBXO31,KDM8,DSN1,KIF18A,TUBA1C,TUBGCP6,SAPCD2,TICRR,CHMP7,CDCA5,E2F7,SPC24,EXOC8,EML3,CHAMP1,TUBB2B,CENPW
10_Member	GO Biological Processes	GO:1903047	mitotic cell cycle process	-14.2935	-11.7579	101/514	324,387,388,595,641,805,835,891,901,990,996,997,1017,1020,1021,1027,1063,1104,1164,1785,1871,2059,2316,3398,3400,3835,3837,3925,4171,4172,4605,4628,4751,4998,5048,5128,5129,5218,5578,5883,6491,6683,7283,7329,7465,8450,8454,8493,9344,9493,9928,10111,10270,10274,10460,10657,10735,10769,10926,11040,11044,25777,25799,25936,25978,25988,26586,26993,27243,27436,29072,29086,29781,29980,51499,51514,51652,54850,54892,54902,54962,55125,55743,55755,55770,58480,60412,63967,79791,79831,79980,81930,89958,90381,91782,113130,144455,147841,149371,256364,283489	APC,RHOA,RHOB,CCND1,BLM,CALM2,CASP2,CCNB1,CCNG2,CDC6,CDC27,CDC34,CDK2,CDK5,CDK6,CDKN1B,CENPF,RCC1,CKS2,DNM2,E2F3,EPS8,FLNA,ID2,ID4,KIF22,KPNB1,STMN1,MCM2,MCM3,MYBL2,MYH10,NEK2,ORC1,PAFAH1B1,CDK17,CDK18,CDK14,PRKCA,RAD9A,STIL,SPAST,TUBG1,UBE2I,WEE1,CUL4B,CUL1,PPM1D,TAOK2,KIF23,KIF14,RAD50,AKAP8,STAG1,TACC3,KHDRBS1,STAG2,PLK2,DBF4,PIM2,TENT4A,SUN2,ZNF324,NSL1,CHMP2B,HINFP,CKAP2,AKAP8L,CHMP2A,EML4,SETD2,BABAM1,NCAPH2,DONSON,TRIAP1,DTL,CHMP3,FBXL12,NCAPG2,TTC19,TIPIN,CEP192,CHFR,CDK5RAP2,EXOC2,RHOU,EXOC4,CLSPN,FBXO31,KDM8,DSN1,KIF18A,SAPCD2,TICRR,CHMP7,CDCA5,E2F7,SPC24,EXOC8,EML3,CHAMP1
10_Member	GO Biological Processes	GO:0051301	cell division	-11.2262	-9.02705	92/503	324,387,388,595,678,891,901,990,996,1017,1020,1021,1063,1104,1164,1211,1452,1877,2263,2770,2908,3192,3925,4627,4628,4751,5048,5218,5291,5339,5455,5500,5899,6683,7153,7329,7465,7704,7813,7846,8444,8650,8976,9400,9493,9903,9928,10274,10296,10460,10735,10801,10890,11104,11243,11339,22924,23384,25936,25978,26271,26586,27243,27436,29086,51433,51529,51652,54784,54892,54902,54962,55137,55142,55743,55770,60412,79980,81610,84612,84790,89958,90120,91782,113130,126731,147841,149371,201254,256364,387103,644186	APC,RHOA,RHOB,CCND1,ZFP36L2,CCNB1,CCNG2,CDC6,CDC27,CDK2,CDK5,CDK6,CENPF,RCC1,CKS2,CLTA,CSNK1A1,E4F1,FGFR2,GNAI1,NR3C1,HNRNPU,STMN1,MYH9,MYH10,NEK2,PAFAH1B1,CDK14,PIK3CB,PLEC,POU3F3,PPP1CB,RALB,SPAST,TOP2A,UBE2I,WEE1,ZBTB16,EVI5,TUBA1A,DYRK3,NUMB,WASL,RECQL5,KIF23,KLHL21,KIF14,STAG1,MAEA,TACC3,STAG2,SEPTIN9,RAB10,KATNA1,PMF1,OIP5,MAPRE3,SPECC1L,NSL1,CHMP2B,FBXO5,CKAP2,CHMP2A,EML4,BABAM1,ANAPC5,ANAPC11,CHMP3,ALKBH4,NCAPG2,TTC19,TIPIN,FIGN,HAUS2,CHFR,EXOC2,EXOC4,DSN1,FAM83D,PARD6B,TUBA1C,SAPCD2,TMEM250,CHMP7,CDCA5,CCSAP,SPC24,EXOC8,CENPX,EML3,CENPW,SYCE3
11_Summary	GO Biological Processes	GO:0043549	regulation of kinase activity	-18.5098	-15.5044	146/778	25,60,103,324,351,387,595,641,650,659,805,857,891,901,975,990,1020,1027,1032,1164,1191,1236,1445,1601,1609,1647,1839,1843,1856,1946,1969,2013,2042,2043,2045,2049,2050,2066,2146,2247,2263,3084,3156,3192,3315,3320,3326,3356,3491,3643,3667,4041,4216,4233,4616,4763,4771,5058,5208,5291,5295,5339,5478,5525,5577,5605,5606,5609,5621,5649,5747,5899,5997,6091,6176,6385,6464,6543,6794,6868,7023,7026,7039,7057,7186,7422,7532,7855,8312,8503,8651,8754,8795,9146,9175,9344,9368,9655,9928,10019,10111,10114,10614,10926,11116,11140,11214,11221,22853,22924,23394,23560,23603,25793,28951,29062,29950,51422,51763,54206,54892,54956,55697,55755,56034,57103,57214,57732,63967,64793,65125,79706,79837,80824,81848,83707,84062,84254,90007,113791,126308,129138,152110,153090,161742,205428,1499,3181,4751,5300,5588,5594,5595,5982,5984,6187,7329,9314,10273,11284,25913,51659,54165,57561,140609,166979,673,858,1540,1846,2308,2885,3146,3276,3487,3489,3976,4077,5048,5151,5187,5578,6657,7046,7078,7534,9043,9258,10048,10347,10771,10912,23008,23162,27020,27347,28996,29969,50488,55504,57556,81606,81610,83931,84231,112464,222643,401265,768211,92,208,369,1453,1981,2332,2534,3093,3280,5007,5168,5217,6662,7037,8321,8878,10142,10188,10411,22916,28232	ABL1,ACTB,ADAR,APC,APP,RHOA,CCND1,BLM,BMP2,BMPR2,CALM2,CAV1,CCNB1,CCNG2,CD81,CDC6,CDK5,CDKN1B,CDKN2D,CKS2,CLU,CCR7,CSK,DAB2,DGKQ,GADD45A,HBEGF,DUSP1,DVL2,EFNA5,EPHA2,EMP2,EPHA3,EPHA4,EPHA7,EPHB3,EPHB4,ERBB4,EZH2,FGF2,FGFR2,NRG1,HMGCR,HNRNPU,HSPB1,HSP90AA1,HSP90AB1,HTR2A,CCN1,INSR,IRS1,LRP5,MAP3K4,MET,GADD45B,NF1,NF2,PAK1,PFKFB2,PIK3CB,PIK3R1,PLEC,PPIA,PPP2R5A,PRKAR2B,MAP2K2,MAP2K3,MAP2K7,PRNP,RELN,PTK2,RALB,RGS2,ROBO1,RPLP1,SDC4,SHC1,SLC8A2,STK11,ADAM17,TFAP4,NR2F2,TGFA,THBS1,TRAF2,VEGFA,YWHAG,FZD5,AXIN1,PIK3R3,SOCS1,ADAM9,TNFRSF10B,HGS,MAP3K13,TAOK2,SLC9A3R1,SOCS5,KIF14,SH2B3,RAD50,HIPK3,HEXIM1,DBF4,CEP43,CDC37,AKAP13,DUSP10,LMTK2,MAPRE3,ADNP,GTPBP4,CORO1C,FBXO7,TRIB2,WDR91,SERTAD1,PRKAG2,INPP5K,ERRFI1,NCAPG2,PARP16,VAC14,CDK5RAP2,PDGFC,TIGAR,CEMIP,ZFYVE28,CLSPN,CEP85,WNK1,PRKRIP1,PIP4K2C,DUSP16,SPRY4,TRPT1,DTNBP1,CAMKK1,MIDN,PIK3IP1,MOB3A,ANKRD54,NEK10,DAB2IP,SPRED1,DIPK2A,CTNNB1,HNRNPA2B1,NEK2,PIN1,PRKCQ,MAPK1,MAPK3,RFC2,RFC4,RPS2,UBE2I,KLF4,STUB1,PNKP,POT1,GINS2,DCUN1D1,ARRDC3,NEK7,CDC20B,BRAF,CAV2,CYLD,DUSP4,FOXO1,GRB2,HMGB1,PRMT1,IGFBP4,IGFBP6,LIF,NBR1,PAFAH1B1,PDE8A,PER1,PRKCA,SOX2,TGFBR1,TIMP3,YWHAZ,SPAG9,MFHAS1,RANBP9,ABCA7,ZMYND11,GADD45G,KLHDC10,MAPK8IP3,NPTN,STK39,HIPK2,MDFIC,MINK1,TNFRSF19,SEMA6A,LBH,FAM83D,STK40,TRAF7,CAVIN3,UNC5CL,KLHL31,RELL1,ACVR2A,AKT2,ARAF,CSNK1D,EIF4G1,FMR1,FYN,UBE2K,HES1,OSBP,ENPP2,PFN2,SOX9,TFRC,FZD1,SQSTM1,AKAP9,TNK2,RAPGEF3,NCBP2,SLCO3A1
11_Member	GO Biological Processes	GO:0043549	regulation of kinase activity	-18.5098	-15.5044	146/778	25,60,103,324,351,387,595,641,650,659,805,857,891,901,975,990,1020,1027,1032,1164,1191,1236,1445,1601,1609,1647,1839,1843,1856,1946,1969,2013,2042,2043,2045,2049,2050,2066,2146,2247,2263,3084,3156,3192,3315,3320,3326,3356,3491,3643,3667,4041,4216,4233,4616,4763,4771,5058,5208,5291,5295,5339,5478,5525,5577,5605,5606,5609,5621,5649,5747,5899,5997,6091,6176,6385,6464,6543,6794,6868,7023,7026,7039,7057,7186,7422,7532,7855,8312,8503,8651,8754,8795,9146,9175,9344,9368,9655,9928,10019,10111,10114,10614,10926,11116,11140,11214,11221,22853,22924,23394,23560,23603,25793,28951,29062,29950,51422,51763,54206,54892,54956,55697,55755,56034,57103,57214,57732,63967,64793,65125,79706,79837,80824,81848,83707,84062,84254,90007,113791,126308,129138,152110,153090,161742,205428	ABL1,ACTB,ADAR,APC,APP,RHOA,CCND1,BLM,BMP2,BMPR2,CALM2,CAV1,CCNB1,CCNG2,CD81,CDC6,CDK5,CDKN1B,CDKN2D,CKS2,CLU,CCR7,CSK,DAB2,DGKQ,GADD45A,HBEGF,DUSP1,DVL2,EFNA5,EPHA2,EMP2,EPHA3,EPHA4,EPHA7,EPHB3,EPHB4,ERBB4,EZH2,FGF2,FGFR2,NRG1,HMGCR,HNRNPU,HSPB1,HSP90AA1,HSP90AB1,HTR2A,CCN1,INSR,IRS1,LRP5,MAP3K4,MET,GADD45B,NF1,NF2,PAK1,PFKFB2,PIK3CB,PIK3R1,PLEC,PPIA,PPP2R5A,PRKAR2B,MAP2K2,MAP2K3,MAP2K7,PRNP,RELN,PTK2,RALB,RGS2,ROBO1,RPLP1,SDC4,SHC1,SLC8A2,STK11,ADAM17,TFAP4,NR2F2,TGFA,THBS1,TRAF2,VEGFA,YWHAG,FZD5,AXIN1,PIK3R3,SOCS1,ADAM9,TNFRSF10B,HGS,MAP3K13,TAOK2,SLC9A3R1,SOCS5,KIF14,SH2B3,RAD50,HIPK3,HEXIM1,DBF4,CEP43,CDC37,AKAP13,DUSP10,LMTK2,MAPRE3,ADNP,GTPBP4,CORO1C,FBXO7,TRIB2,WDR91,SERTAD1,PRKAG2,INPP5K,ERRFI1,NCAPG2,PARP16,VAC14,CDK5RAP2,PDGFC,TIGAR,CEMIP,ZFYVE28,CLSPN,CEP85,WNK1,PRKRIP1,PIP4K2C,DUSP16,SPRY4,TRPT1,DTNBP1,CAMKK1,MIDN,PIK3IP1,MOB3A,ANKRD54,NEK10,DAB2IP,SPRED1,DIPK2A
11_Member	GO Biological Processes	GO:0045859	regulation of protein kinase activity	-15.432	-12.7752	123/660	25,60,103,324,351,387,595,641,650,659,805,857,891,901,990,1020,1027,1032,1164,1191,1236,1445,1601,1609,1647,1839,1843,1856,1946,2013,2043,2146,2247,3084,3156,3315,3320,3326,3356,3491,3643,4041,4216,4616,4763,4771,5058,5291,5339,5478,5577,5605,5606,5609,5621,5649,5747,5899,5997,6091,6176,6385,6464,6543,6794,6868,7023,7026,7039,7057,7186,7422,7532,7855,8312,8651,8754,8795,9146,9175,9344,9368,9655,9928,10019,10114,10614,10926,11116,11140,11214,11221,22924,23394,23560,23603,25793,28951,29950,51422,51763,54206,54892,54956,55755,56034,57214,57732,63967,64793,65125,79706,80824,81848,83707,84062,84254,126308,129138,152110,153090,161742,205428	ABL1,ACTB,ADAR,APC,APP,RHOA,CCND1,BLM,BMP2,BMPR2,CALM2,CAV1,CCNB1,CCNG2,CDC6,CDK5,CDKN1B,CDKN2D,CKS2,CLU,CCR7,CSK,DAB2,DGKQ,GADD45A,HBEGF,DUSP1,DVL2,EFNA5,EMP2,EPHA4,EZH2,FGF2,NRG1,HMGCR,HSPB1,HSP90AA1,HSP90AB1,HTR2A,CCN1,INSR,LRP5,MAP3K4,GADD45B,NF1,NF2,PAK1,PIK3CB,PLEC,PPIA,PRKAR2B,MAP2K2,MAP2K3,MAP2K7,PRNP,RELN,PTK2,RALB,RGS2,ROBO1,RPLP1,SDC4,SHC1,SLC8A2,STK11,ADAM17,TFAP4,NR2F2,TGFA,THBS1,TRAF2,VEGFA,YWHAG,FZD5,AXIN1,SOCS1,ADAM9,TNFRSF10B,HGS,MAP3K13,TAOK2,SLC9A3R1,SOCS5,KIF14,SH2B3,HIPK3,HEXIM1,DBF4,CEP43,CDC37,AKAP13,DUSP10,MAPRE3,ADNP,GTPBP4,CORO1C,FBXO7,TRIB2,SERTAD1,PRKAG2,INPP5K,ERRFI1,NCAPG2,PARP16,CDK5RAP2,PDGFC,CEMIP,ZFYVE28,CLSPN,CEP85,WNK1,PRKRIP1,DUSP16,SPRY4,TRPT1,DTNBP1,CAMKK1,MOB3A,ANKRD54,NEK10,DAB2IP,SPRED1,DIPK2A
11_Member	GO Biological Processes	GO:0051347	positive regulation of transferase activity	-12.6745	-10.3458	105/575	25,387,595,650,659,805,891,975,990,1020,1027,1164,1191,1236,1445,1499,1609,1839,1856,1946,1969,2013,2042,2043,2045,2049,2050,2066,2146,2247,2263,3084,3181,3320,3326,3356,3491,3643,3667,4216,4233,4751,5058,5208,5300,5478,5588,5594,5595,5605,5606,5609,5621,5649,5747,5899,5982,5984,6091,6176,6187,6385,6543,6794,6868,7039,7057,7186,7329,7422,7855,8312,8754,8795,9175,9314,9344,9928,10111,10273,10926,11214,11284,22853,22924,23394,25913,51422,51659,54165,54956,55697,56034,57103,57214,57561,63967,65125,84254,126308,140609,152110,153090,166979,205428	ABL1,RHOA,CCND1,BMP2,BMPR2,CALM2,CCNB1,CD81,CDC6,CDK5,CDKN1B,CKS2,CLU,CCR7,CSK,CTNNB1,DGKQ,HBEGF,DVL2,EFNA5,EPHA2,EMP2,EPHA3,EPHA4,EPHA7,EPHB3,EPHB4,ERBB4,EZH2,FGF2,FGFR2,NRG1,HNRNPA2B1,HSP90AA1,HSP90AB1,HTR2A,CCN1,INSR,IRS1,MAP3K4,MET,NEK2,PAK1,PFKFB2,PIN1,PPIA,PRKCQ,MAPK1,MAPK3,MAP2K2,MAP2K3,MAP2K7,PRNP,RELN,PTK2,RALB,RFC2,RFC4,ROBO1,RPLP1,RPS2,SDC4,SLC8A2,STK11,ADAM17,TGFA,THBS1,TRAF2,UBE2I,VEGFA,FZD5,AXIN1,ADAM9,TNFRSF10B,MAP3K13,KLF4,TAOK2,KIF14,RAD50,STUB1,DBF4,AKAP13,PNKP,LMTK2,MAPRE3,ADNP,POT1,PRKAG2,GINS2,DCUN1D1,PARP16,VAC14,PDGFC,TIGAR,CEMIP,ARRDC3,CLSPN,WNK1,CAMKK1,MOB3A,NEK7,NEK10,DAB2IP,CDC20B,DIPK2A
11_Member	GO Biological Processes	GO:0071900	regulation of protein serine/threonine kinase activity	-11.279	-9.073	77/388	25,60,324,387,595,641,650,659,805,857,891,901,990,1027,1032,1164,1445,1601,1647,1843,1856,2043,2146,2247,3156,3326,3356,3643,4041,4216,4763,5058,5291,5577,5605,5609,5899,5997,6091,6543,6868,7023,7026,7039,7057,7186,7422,7855,8312,8754,9146,9175,9344,10019,10114,10614,10926,11140,11214,11221,22924,23560,25793,28951,29950,51422,51763,54956,55755,56034,57214,80824,81848,84062,152110,153090,205428	ABL1,ACTB,APC,RHOA,CCND1,BLM,BMP2,BMPR2,CALM2,CAV1,CCNB1,CCNG2,CDC6,CDKN1B,CDKN2D,CKS2,CSK,DAB2,GADD45A,DUSP1,DVL2,EPHA4,EZH2,FGF2,HMGCR,HSP90AB1,HTR2A,INSR,LRP5,MAP3K4,NF1,PAK1,PIK3CB,PRKAR2B,MAP2K2,MAP2K7,RALB,RGS2,ROBO1,SLC8A2,ADAM17,TFAP4,NR2F2,TGFA,THBS1,TRAF2,VEGFA,FZD5,AXIN1,ADAM9,HGS,MAP3K13,TAOK2,SH2B3,HIPK3,HEXIM1,DBF4,CDC37,AKAP13,DUSP10,MAPRE3,GTPBP4,FBXO7,TRIB2,SERTAD1,PRKAG2,INPP5K,PARP16,CDK5RAP2,PDGFC,CEMIP,DUSP16,SPRY4,DTNBP1,NEK10,DAB2IP,DIPK2A
11_Member	GO Biological Processes	GO:0033674	positive regulation of kinase activity	-9.278	-7.22689	85/489	25,387,595,650,659,805,891,975,990,1020,1027,1164,1191,1236,1445,1609,1839,1856,1946,1969,2013,2042,2043,2045,2049,2050,2066,2146,2247,2263,3084,3320,3326,3356,3491,3643,3667,4216,4233,5058,5208,5478,5605,5606,5609,5621,5649,5747,5899,6091,6176,6385,6543,6794,6868,7039,7057,7186,7422,7855,8312,8754,8795,9175,9344,9928,10111,10926,11214,22853,22924,23394,51422,54956,55697,56034,57103,57214,63967,65125,84254,126308,152110,153090,205428	ABL1,RHOA,CCND1,BMP2,BMPR2,CALM2,CCNB1,CD81,CDC6,CDK5,CDKN1B,CKS2,CLU,CCR7,CSK,DGKQ,HBEGF,DVL2,EFNA5,EPHA2,EMP2,EPHA3,EPHA4,EPHA7,EPHB3,EPHB4,ERBB4,EZH2,FGF2,FGFR2,NRG1,HSP90AA1,HSP90AB1,HTR2A,CCN1,INSR,IRS1,MAP3K4,MET,PAK1,PFKFB2,PPIA,MAP2K2,MAP2K3,MAP2K7,PRNP,RELN,PTK2,RALB,ROBO1,RPLP1,SDC4,SLC8A2,STK11,ADAM17,TGFA,THBS1,TRAF2,VEGFA,FZD5,AXIN1,ADAM9,TNFRSF10B,MAP3K13,TAOK2,KIF14,RAD50,DBF4,AKAP13,LMTK2,MAPRE3,ADNP,PRKAG2,PARP16,VAC14,PDGFC,TIGAR,CEMIP,CLSPN,WNK1,CAMKK1,MOB3A,NEK10,DAB2IP,DIPK2A
11_Member	GO Biological Processes	GO:0043408	regulation of MAPK cascade	-8.01988	-6.08272	105/688	25,351,650,673,857,858,975,1236,1445,1499,1540,1601,1647,1843,1846,1856,1969,2043,2045,2066,2146,2247,2263,2308,2885,3084,3146,3156,3276,3356,3487,3489,3491,3643,3976,4077,4216,4616,4763,4771,5048,5058,5151,5187,5291,5300,5478,5578,5594,5595,5605,5606,5609,5997,6091,6464,6657,7039,7046,7057,7078,7186,7422,7534,7855,8312,8754,9043,9175,9258,9344,9368,10019,10048,10114,10347,10771,10912,11214,11221,23008,23162,27020,27347,28996,29969,50488,51763,54206,55504,56034,57556,80824,81606,81610,81848,83931,84231,112464,152110,153090,161742,222643,401265,768211	ABL1,APP,BMP2,BRAF,CAV1,CAV2,CD81,CCR7,CSK,CTNNB1,CYLD,DAB2,GADD45A,DUSP1,DUSP4,DVL2,EPHA2,EPHA4,EPHA7,ERBB4,EZH2,FGF2,FGFR2,FOXO1,GRB2,NRG1,HMGB1,HMGCR,PRMT1,HTR2A,IGFBP4,IGFBP6,CCN1,INSR,LIF,NBR1,MAP3K4,GADD45B,NF1,NF2,PAFAH1B1,PAK1,PDE8A,PER1,PIK3CB,PIN1,PPIA,PRKCA,MAPK1,MAPK3,MAP2K2,MAP2K3,MAP2K7,RGS2,ROBO1,SHC1,SOX2,TGFA,TGFBR1,THBS1,TIMP3,TRAF2,VEGFA,YWHAZ,FZD5,AXIN1,ADAM9,SPAG9,MAP3K13,MFHAS1,TAOK2,SLC9A3R1,SH2B3,RANBP9,HIPK3,ABCA7,ZMYND11,GADD45G,AKAP13,DUSP10,KLHDC10,MAPK8IP3,NPTN,STK39,HIPK2,MDFIC,MINK1,INPP5K,ERRFI1,TNFRSF19,PDGFC,SEMA6A,DUSP16,LBH,FAM83D,SPRY4,STK40,TRAF7,CAVIN3,NEK10,DAB2IP,SPRED1,UNC5CL,KLHL31,RELL1
11_Member	GO Biological Processes	GO:0045860	positive regulation of protein kinase activity	-7.486	-5.62522	70/409	25,387,595,650,659,805,891,990,1020,1027,1164,1191,1236,1445,1609,1839,1856,1946,2013,2043,2146,2247,3084,3320,3326,3356,3491,3643,4216,5058,5478,5605,5606,5609,5621,5649,5747,5899,6091,6176,6385,6543,6794,6868,7039,7057,7186,7422,7855,8312,8754,8795,9175,9344,9928,10926,11214,22924,23394,51422,54956,56034,57214,63967,65125,84254,126308,152110,153090,205428	ABL1,RHOA,CCND1,BMP2,BMPR2,CALM2,CCNB1,CDC6,CDK5,CDKN1B,CKS2,CLU,CCR7,CSK,DGKQ,HBEGF,DVL2,EFNA5,EMP2,EPHA4,EZH2,FGF2,NRG1,HSP90AA1,HSP90AB1,HTR2A,CCN1,INSR,MAP3K4,PAK1,PPIA,MAP2K2,MAP2K3,MAP2K7,PRNP,RELN,PTK2,RALB,ROBO1,RPLP1,SDC4,SLC8A2,STK11,ADAM17,TGFA,THBS1,TRAF2,VEGFA,FZD5,AXIN1,ADAM9,TNFRSF10B,MAP3K13,TAOK2,KIF14,DBF4,AKAP13,MAPRE3,ADNP,PRKAG2,PARP16,PDGFC,CEMIP,CLSPN,WNK1,CAMKK1,MOB3A,NEK10,DAB2IP,DIPK2A
11_Member	GO Biological Processes	GO:0001934	positive regulation of protein phosphorylation	-7.4311	-5.57607	109/741	25,92,208,351,369,387,595,650,659,673,805,857,891,975,990,1020,1027,1164,1191,1236,1445,1453,1601,1609,1839,1856,1946,1981,2013,2043,2045,2066,2146,2247,2332,2534,3084,3093,3280,3320,3326,3356,3491,3643,3976,4216,5007,5058,5151,5168,5217,5300,5478,5594,5595,5605,5606,5609,5621,5649,5747,5899,6091,6176,6385,6543,6662,6794,6868,7037,7039,7046,7057,7186,7422,7855,8312,8321,8503,8754,8795,8878,9175,9344,9928,10111,10142,10188,10411,10926,11214,22916,22924,23394,27020,28232,28996,51422,54956,56034,57214,63967,65125,84062,84254,126308,152110,153090,205428	ABL1,ACVR2A,AKT2,APP,ARAF,RHOA,CCND1,BMP2,BMPR2,BRAF,CALM2,CAV1,CCNB1,CD81,CDC6,CDK5,CDKN1B,CKS2,CLU,CCR7,CSK,CSNK1D,DAB2,DGKQ,HBEGF,DVL2,EFNA5,EIF4G1,EMP2,EPHA4,EPHA7,ERBB4,EZH2,FGF2,FMR1,FYN,NRG1,UBE2K,HES1,HSP90AA1,HSP90AB1,HTR2A,CCN1,INSR,LIF,MAP3K4,OSBP,PAK1,PDE8A,ENPP2,PFN2,PIN1,PPIA,MAPK1,MAPK3,MAP2K2,MAP2K3,MAP2K7,PRNP,RELN,PTK2,RALB,ROBO1,RPLP1,SDC4,SLC8A2,SOX9,STK11,ADAM17,TFRC,TGFA,TGFBR1,THBS1,TRAF2,VEGFA,FZD5,AXIN1,FZD1,PIK3R3,ADAM9,TNFRSF10B,SQSTM1,MAP3K13,TAOK2,KIF14,RAD50,AKAP9,TNK2,RAPGEF3,DBF4,AKAP13,NCBP2,MAPRE3,ADNP,NPTN,SLCO3A1,HIPK2,PRKAG2,PARP16,PDGFC,CEMIP,CLSPN,WNK1,DTNBP1,CAMKK1,MOB3A,NEK10,DAB2IP,DIPK2A
11_Member	GO Biological Processes	GO:0043405	regulation of MAP kinase activity	-6.9043	-5.12554	39/183	650,857,1445,1843,1856,2043,2146,2247,3156,3356,3643,4216,4763,5058,5291,5609,5997,6091,7039,7057,7186,7422,7855,8312,8754,9146,9175,10019,10114,11214,11221,28951,51763,56034,80824,81848,84062,152110,153090	BMP2,CAV1,CSK,DUSP1,DVL2,EPHA4,EZH2,FGF2,HMGCR,HTR2A,INSR,MAP3K4,NF1,PAK1,PIK3CB,MAP2K7,RGS2,ROBO1,TGFA,THBS1,TRAF2,VEGFA,FZD5,AXIN1,ADAM9,HGS,MAP3K13,SH2B3,HIPK3,AKAP13,DUSP10,TRIB2,INPP5K,PDGFC,DUSP16,SPRY4,DTNBP1,NEK10,DAB2IP
11_Member	GO Biological Processes	GO:0071902	positive regulation of protein serine/threonine kinase activity	-6.2019	-4.48991	43/224	387,595,650,659,805,891,990,1027,1164,1445,1856,2043,2146,2247,3326,3356,3643,4216,5058,5605,5609,5899,6091,6543,6868,7039,7057,7186,7422,7855,8312,8754,9175,9344,10926,11214,22924,54956,56034,57214,152110,153090,205428	RHOA,CCND1,BMP2,BMPR2,CALM2,CCNB1,CDC6,CDKN1B,CKS2,CSK,DVL2,EPHA4,EZH2,FGF2,HSP90AB1,HTR2A,INSR,MAP3K4,PAK1,MAP2K2,MAP2K7,RALB,ROBO1,SLC8A2,ADAM17,TGFA,THBS1,TRAF2,VEGFA,FZD5,AXIN1,ADAM9,MAP3K13,TAOK2,DBF4,AKAP13,MAPRE3,PARP16,PDGFC,CEMIP,NEK10,DAB2IP,DIPK2A
11_Member	GO Biological Processes	GO:0043406	positive regulation of MAP kinase activity	-3.84148	-2.46605	23/116	1445,1856,2043,2146,2247,3356,3643,4216,5058,5609,6091,7039,7057,7186,7422,7855,8312,8754,9175,11214,56034,152110,153090	CSK,DVL2,EPHA4,EZH2,FGF2,HTR2A,INSR,MAP3K4,PAK1,MAP2K7,ROBO1,TGFA,THBS1,TRAF2,VEGFA,FZD5,AXIN1,ADAM9,MAP3K13,AKAP13,PDGFC,NEK10,DAB2IP
11_Member	GO Biological Processes	GO:0043410	positive regulation of MAPK cascade	-3.55655	-2.2347	66/492	25,351,650,673,858,975,1236,1445,1499,1647,1856,2043,2066,2146,2247,2263,3084,3146,3276,3356,3487,3489,3643,3976,4216,4616,5058,5151,5478,5578,5595,5605,5606,5609,6091,6464,6657,7039,7046,7057,7186,7422,7855,8312,8754,9043,9175,9258,9344,10347,10912,11214,23008,23162,27020,27347,28996,50488,55504,56034,84231,112464,152110,153090,222643,768211	ABL1,APP,BMP2,BRAF,CAV2,CD81,CCR7,CSK,CTNNB1,GADD45A,DVL2,EPHA4,ERBB4,EZH2,FGF2,FGFR2,NRG1,HMGB1,PRMT1,HTR2A,IGFBP4,IGFBP6,INSR,LIF,MAP3K4,GADD45B,PAK1,PDE8A,PPIA,PRKCA,MAPK3,MAP2K2,MAP2K3,MAP2K7,ROBO1,SHC1,SOX2,TGFA,TGFBR1,THBS1,TRAF2,VEGFA,FZD5,AXIN1,ADAM9,SPAG9,MAP3K13,MFHAS1,TAOK2,ABCA7,GADD45G,AKAP13,KLHDC10,MAPK8IP3,NPTN,STK39,HIPK2,MINK1,TNFRSF19,PDGFC,TRAF7,CAVIN3,NEK10,DAB2IP,UNC5CL,RELL1
11_Member	GO Biological Processes	GO:0043506	regulation of JUN kinase activity	-3.29309	-2.01893	14/60	1856,2043,4216,5058,5609,7186,7855,8312,9175,10114,11221,80824,84062,153090	DVL2,EPHA4,MAP3K4,PAK1,MAP2K7,TRAF2,FZD5,AXIN1,MAP3K13,HIPK3,DUSP10,DUSP16,DTNBP1,DAB2IP
11_Member	GO Biological Processes	GO:0070372	regulation of ERK1 and ERK2 cascade	-2.75676	-1.58456	43/312	25,351,650,673,1236,1445,1601,1846,1969,2043,2045,2066,2247,2263,3084,3146,3356,3491,3976,5151,5300,5578,5595,5609,6464,7078,7534,9258,9368,10048,10347,11221,27020,54206,56034,57556,81610,81848,84231,112464,152110,153090,161742	ABL1,APP,BMP2,BRAF,CCR7,CSK,DAB2,DUSP4,EPHA2,EPHA4,EPHA7,ERBB4,FGF2,FGFR2,NRG1,HMGB1,HTR2A,CCN1,LIF,PDE8A,PIN1,PRKCA,MAPK3,MAP2K7,SHC1,TIMP3,YWHAZ,MFHAS1,SLC9A3R1,RANBP9,ABCA7,DUSP10,NPTN,ERRFI1,PDGFC,SEMA6A,FAM83D,SPRY4,TRAF7,CAVIN3,NEK10,DAB2IP,SPRED1
11_Member	GO Biological Processes	GO:0043507	positive regulation of JUN kinase activity	-2.49406	-1.38496	10/43	1856,2043,4216,5058,5609,7186,7855,8312,9175,153090	DVL2,EPHA4,MAP3K4,PAK1,MAP2K7,TRAF2,FZD5,AXIN1,MAP3K13,DAB2IP
12_Summary	GO Biological Processes	GO:0006325	chromatin organization	-18.0935	-15.1295	123/612	60,473,1108,1613,1786,2070,2138,2140,2146,2625,2879,2908,3014,3020,3021,3146,3150,3192,3720,4171,4300,4692,4798,5058,5976,6418,6597,6615,6657,6662,6732,7403,8312,8335,8339,8341,8346,8347,8350,8352,8354,8355,8356,8364,8365,8493,8545,8888,8970,8971,9031,9275,9425,9810,9960,10036,10155,10209,10269,10445,10771,10927,10951,11339,22823,22893,23030,23135,23304,23314,23326,23451,23492,23506,23523,23558,26122,26147,26240,29072,29086,29128,29855,29915,50809,51341,51548,54737,54784,55257,55636,55723,57332,57459,57492,57673,57683,57798,58508,64324,64710,64783,79718,79723,79813,79831,79903,80853,81611,83439,84733,84939,85236,90378,92815,93624,94239,114049,121504,124944,254048,339287,387103,1063,6874,6878,9014,10025,23493,51003,51053,80306,83860,201254,641,2067,2072,3320,3326,6117,9401,10111,25913,79677,84464,220064	ACTB,RERE,CHD4,DAPK3,DNMT1,EYA4,EYA1,EYA3,EZH2,GATA3,GPX4,NR3C1,H2AX,H3-3A,H3-3B,HMGB1,HMGN1,HNRNPU,JARID2,MCM2,MLLT3,NDN,NFRKB,PAK1,UPF1,SET,SMARCA4,SNAI1,SOX2,SOX9,SRPK1,KDM6A,AXIN1,H2AC4,H2BC8,H2BC15,H2BC10,H2BC4,H3C1,H3C3,H3C11,H3C8,H3C12,H4C3,H4C8,PPM1D,CGGBP1,MCM3AP,H2BC11,H1-10,BAZ1B,BCL7B,CDYL,RNF40,USP3,CHAF1A,TRIM28,EIF1,ZMPSTE24,MCRS1,ZMYND11,SPIN1,CBX1,OIP5,MTF2,BAHD1,KDM4B,KDM6B,UBR2,SATB2,USP22,SF3B1,CBX7,BICRAL,CABIN1,WBP2,EPC2,PHF19,FAM50B,SETD2,BABAM1,UHRF1,UBN1,HCFC2,HP1BP3,ZBTB7A,SIRT6,MPHOSPH8,ALKBH4,MRGBP,CHD7,ASF1B,CBX8,GATAD2B,ARID1B,BEND3,ZDBF2,GATAD1,KMT2C,NSD1,NUCKS1,RBM15,TBL1XR1,SUV39H2,EHMT1,KDM8,NAA60,KDM7A,ANP32E,TCF7L1,CBX2,PWWP3A,H2BC12,SAMD1,H2AW,TADA2B,H2AZ2,BUD23,H4-16,C17orf49,UBN2,MSL1,CENPW,CENPF,TAF4,TAF6,TAF1B,MED16,HEY2,MED31,GMNN,MED28,TAF3,CENPX,BLM,ERCC1,ERCC4,HSP90AA1,HSP90AB1,RPA1,RECQL4,RAD50,POT1,SMC6,SLX4,LTO1
12_Member	GO Biological Processes	GO:0006325	chromatin organization	-18.0935	-15.1295	123/612	60,473,1108,1613,1786,2070,2138,2140,2146,2625,2879,2908,3014,3020,3021,3146,3150,3192,3720,4171,4300,4692,4798,5058,5976,6418,6597,6615,6657,6662,6732,7403,8312,8335,8339,8341,8346,8347,8350,8352,8354,8355,8356,8364,8365,8493,8545,8888,8970,8971,9031,9275,9425,9810,9960,10036,10155,10209,10269,10445,10771,10927,10951,11339,22823,22893,23030,23135,23304,23314,23326,23451,23492,23506,23523,23558,26122,26147,26240,29072,29086,29128,29855,29915,50809,51341,51548,54737,54784,55257,55636,55723,57332,57459,57492,57673,57683,57798,58508,64324,64710,64783,79718,79723,79813,79831,79903,80853,81611,83439,84733,84939,85236,90378,92815,93624,94239,114049,121504,124944,254048,339287,387103	ACTB,RERE,CHD4,DAPK3,DNMT1,EYA4,EYA1,EYA3,EZH2,GATA3,GPX4,NR3C1,H2AX,H3-3A,H3-3B,HMGB1,HMGN1,HNRNPU,JARID2,MCM2,MLLT3,NDN,NFRKB,PAK1,UPF1,SET,SMARCA4,SNAI1,SOX2,SOX9,SRPK1,KDM6A,AXIN1,H2AC4,H2BC8,H2BC15,H2BC10,H2BC4,H3C1,H3C3,H3C11,H3C8,H3C12,H4C3,H4C8,PPM1D,CGGBP1,MCM3AP,H2BC11,H1-10,BAZ1B,BCL7B,CDYL,RNF40,USP3,CHAF1A,TRIM28,EIF1,ZMPSTE24,MCRS1,ZMYND11,SPIN1,CBX1,OIP5,MTF2,BAHD1,KDM4B,KDM6B,UBR2,SATB2,USP22,SF3B1,CBX7,BICRAL,CABIN1,WBP2,EPC2,PHF19,FAM50B,SETD2,BABAM1,UHRF1,UBN1,HCFC2,HP1BP3,ZBTB7A,SIRT6,MPHOSPH8,ALKBH4,MRGBP,CHD7,ASF1B,CBX8,GATAD2B,ARID1B,BEND3,ZDBF2,GATAD1,KMT2C,NSD1,NUCKS1,RBM15,TBL1XR1,SUV39H2,EHMT1,KDM8,NAA60,KDM7A,ANP32E,TCF7L1,CBX2,PWWP3A,H2BC12,SAMD1,H2AW,TADA2B,H2AZ2,BUD23,H4-16,C17orf49,UBN2,MSL1,CENPW
12_Member	GO Biological Processes	GO:0006338	chromatin remodeling	-8.4018	-6.43188	58/297	60,473,1108,2146,2625,3014,3020,3021,3720,4171,4300,4798,5058,6418,6597,6662,7403,8339,8341,8346,8347,8350,8352,8354,8355,8356,8364,8365,8888,8970,8971,9031,9275,10036,10445,11339,23030,23135,23314,23451,23506,29072,29915,50809,51341,55636,55723,57459,57492,57798,79723,79903,81611,85236,92815,93624,121504,387103	ACTB,RERE,CHD4,EZH2,GATA3,H2AX,H3-3A,H3-3B,JARID2,MCM2,MLLT3,NFRKB,PAK1,SET,SMARCA4,SOX9,KDM6A,H2BC8,H2BC15,H2BC10,H2BC4,H3C1,H3C3,H3C11,H3C8,H3C12,H4C3,H4C8,MCM3AP,H2BC11,H1-10,BAZ1B,BCL7B,CHAF1A,MCRS1,OIP5,KDM4B,KDM6B,SATB2,SF3B1,BICRAL,SETD2,HCFC2,HP1BP3,ZBTB7A,CHD7,ASF1B,GATAD2B,ARID1B,GATAD1,SUV39H2,NAA60,ANP32E,H2BC12,H2AW,TADA2B,H4-16,CENPW
12_Member	GO Biological Processes	GO:0031497	chromatin assembly	-8.01569	-6.08038	41/181	1786,2146,3014,3020,3021,3146,4171,4692,6418,6662,8312,8339,8341,8346,8347,8350,8352,8354,8355,8356,8364,8365,8493,8970,8971,10036,11339,22893,23304,23523,29855,50809,51548,55723,57673,57683,79903,85236,121504,254048,387103	DNMT1,EZH2,H2AX,H3-3A,H3-3B,HMGB1,MCM2,NDN,SET,SOX9,AXIN1,H2BC8,H2BC15,H2BC10,H2BC4,H3C1,H3C3,H3C11,H3C8,H3C12,H4C3,H4C8,PPM1D,H2BC11,H1-10,CHAF1A,OIP5,BAHD1,UBR2,CABIN1,UBN1,HP1BP3,SIRT6,ASF1B,BEND3,ZDBF2,NAA60,H2BC12,H4-16,UBN2,CENPW
12_Member	GO Biological Processes	GO:0065004	protein-DNA complex assembly	-4.97758	-3.42746	39/217	1063,3014,3020,3021,4171,6418,6597,6662,6874,6878,8339,8341,8346,8347,8350,8352,8354,8355,8356,8364,8365,8970,8971,9014,10025,10036,11339,23493,50809,51003,51053,55723,79903,80306,83860,85236,121504,201254,387103	CENPF,H2AX,H3-3A,H3-3B,MCM2,SET,SMARCA4,SOX9,TAF4,TAF6,H2BC8,H2BC15,H2BC10,H2BC4,H3C1,H3C3,H3C11,H3C8,H3C12,H4C3,H4C8,H2BC11,H1-10,TAF1B,MED16,CHAF1A,OIP5,HEY2,HP1BP3,MED31,GMNN,ASF1B,NAA60,MED28,TAF3,H2BC12,H4-16,CENPX,CENPW
12_Member	GO Biological Processes	GO:0034728	nucleosome organization	-4.94105	-3.3966	32/164	3014,3020,3021,4171,6418,6597,6662,8339,8341,8346,8347,8350,8352,8354,8355,8356,8364,8365,8888,8970,8971,10036,11339,29072,50809,55723,79903,81611,85236,92815,121504,387103	H2AX,H3-3A,H3-3B,MCM2,SET,SMARCA4,SOX9,H2BC8,H2BC15,H2BC10,H2BC4,H3C1,H3C3,H3C11,H3C8,H3C12,H4C3,H4C8,MCM3AP,H2BC11,H1-10,CHAF1A,OIP5,SETD2,HP1BP3,ASF1B,NAA60,ANP32E,H2BC12,H2AW,H4-16,CENPW
12_Member	GO Biological Processes	GO:0006334	nucleosome assembly	-4.90432	-3.36584	27/128	3014,3020,3021,4171,6418,6662,8339,8341,8346,8347,8350,8352,8354,8355,8356,8364,8365,8970,8971,10036,11339,50809,55723,79903,85236,121504,387103	H2AX,H3-3A,H3-3B,MCM2,SET,SOX9,H2BC8,H2BC15,H2BC10,H2BC4,H3C1,H3C3,H3C11,H3C8,H3C12,H4C3,H4C8,H2BC11,H1-10,CHAF1A,OIP5,HP1BP3,ASF1B,NAA60,H2BC12,H4-16,CENPW
12_Member	GO Biological Processes	GO:0071824	protein-DNA complex subunit organization	-4.74744	-3.22993	43/254	1063,3014,3020,3021,4171,6418,6597,6662,6874,6878,8339,8341,8346,8347,8350,8352,8354,8355,8356,8364,8365,8888,8970,8971,9014,10025,10036,11339,23493,29072,50809,51003,51053,55723,79903,80306,81611,83860,85236,92815,121504,201254,387103	CENPF,H2AX,H3-3A,H3-3B,MCM2,SET,SMARCA4,SOX9,TAF4,TAF6,H2BC8,H2BC15,H2BC10,H2BC4,H3C1,H3C3,H3C11,H3C8,H3C12,H4C3,H4C8,MCM3AP,H2BC11,H1-10,TAF1B,MED16,CHAF1A,OIP5,HEY2,SETD2,HP1BP3,MED31,GMNN,ASF1B,NAA60,MED28,ANP32E,TAF3,H2BC12,H2AW,H4-16,CENPX,CENPW
12_Member	GO Biological Processes	GO:0032200	telomere organization	-4.57127	-3.08312	26/126	641,2067,2072,2146,3020,3021,3320,3326,5976,6117,8350,8352,8354,8355,8356,8364,8365,9401,10111,10445,25913,51548,79677,84464,121504,220064	BLM,ERCC1,ERCC4,EZH2,H3-3A,H3-3B,HSP90AA1,HSP90AB1,UPF1,RPA1,H3C1,H3C3,H3C11,H3C8,H3C12,H4C3,H4C8,RECQL4,RAD50,MCRS1,POT1,SIRT6,SMC6,SLX4,H4-16,LTO1
12_Member	GO Biological Processes	GO:0006336	DNA replication-independent chromatin assembly	-4.17724	-2.75053	11/33	3020,3021,8364,8365,11339,23523,29855,55723,121504,254048,387103	H3-3A,H3-3B,H4C3,H4C8,OIP5,CABIN1,UBN1,ASF1B,H4-16,UBN2,CENPW
12_Member	GO Biological Processes	GO:0034724	DNA replication-independent chromatin organization	-4.04286	-2.63575	11/34	3020,3021,8364,8365,11339,23523,29855,55723,121504,254048,387103	H3-3A,H3-3B,H4C3,H4C8,OIP5,CABIN1,UBN1,ASF1B,H4-16,UBN2,CENPW
12_Member	GO Biological Processes	GO:0006335	DNA replication-dependent chromatin assembly	-3.58432	-2.25521	10/32	8350,8352,8354,8355,8356,8364,8365,10036,55723,121504	H3C1,H3C3,H3C11,H3C8,H3C12,H4C3,H4C8,CHAF1A,ASF1B,H4-16
12_Member	GO Biological Processes	GO:0034723	DNA replication-dependent chromatin organization	-3.58432	-2.25521	10/32	8350,8352,8354,8355,8356,8364,8365,10036,55723,121504	H3C1,H3C3,H3C11,H3C8,H3C12,H4C3,H4C8,CHAF1A,ASF1B,H4-16
13_Summary	GO Molecular Functions	GO:0003682	chromatin binding	-17.8883	-14.9436	119/586	60,468,473,604,639,661,1051,1063,1104,1108,1164,1499,1647,1655,1746,1747,1786,1820,1912,2005,2067,2072,2146,2296,2303,2308,2309,2332,2355,2521,2737,2956,3020,3021,3150,3192,3280,3516,3720,4091,4292,4300,4335,4692,4774,4790,4904,4998,5187,5914,5916,5976,6418,6421,6498,6591,6597,6662,6670,6720,6774,7020,7091,7153,7155,7403,8805,8888,8971,9314,9425,9612,10036,10155,10274,10499,10734,10735,10782,10951,22809,22823,22893,23135,23314,23394,23523,23558,25942,25988,26053,26147,29089,29781,50809,51053,51548,54737,55636,57459,57492,57585,57597,64324,64710,79831,80012,84733,84759,84939,90378,90381,93624,113130,114785,114825,121643,148398,339287	ACTB,ATF4,RERE,BCL6,PRDM1,POLR3D,CEBPB,CENPF,RCC1,CHD4,CKS2,CTNNB1,GADD45A,DDX5,DLX2,DLX3,DNMT1,ARID3A,PHC2,ELK4,ERCC1,ERCC4,EZH2,FOXC1,FOXC2,FOXO1,FOXO3,FMR1,FOSL2,FUS,GLI3,MSH6,H3-3A,H3-3B,HMGN1,HNRNPU,HES1,RBPJ,JARID2,SMAD6,MLH1,MLLT3,MNT,NDN,NFIA,NFKB1,YBX1,ORC1,PER1,RARA,RARG,UPF1,SET,SFPQ,SKIL,SNAI2,SMARCA4,SOX9,SP3,SREBF1,STAT3,TFAP2A,TLE4,TOP2A,TOP2B,KDM6A,TRIM24,MCM3AP,H1-10,KLF4,CDYL,NCOR2,CHAF1A,TRIM28,STAG1,NCOA2,STAG3,STAG2,ZNF274,CBX1,ATF5,MTF2,BAHD1,KDM6B,SATB2,ADNP,CABIN1,WBP2,SIN3A,HINFP,AUTS2,PHF19,UBE2T,NCAPH2,HP1BP3,GMNN,SIRT6,MPHOSPH8,CHD7,GATAD2B,ARID1B,CRAMP1,BAHCC1,NSD1,NUCKS1,KDM8,PHC3,CBX2,PCGF1,PWWP3A,SAMD1,TICRR,TADA2B,CDCA5,MBD6,PWWP2A,FOXN4,SAMD11,MSL1
13_Member	GO Molecular Functions	GO:0003682	chromatin binding	-17.8883	-14.9436	119/586	60,468,473,604,639,661,1051,1063,1104,1108,1164,1499,1647,1655,1746,1747,1786,1820,1912,2005,2067,2072,2146,2296,2303,2308,2309,2332,2355,2521,2737,2956,3020,3021,3150,3192,3280,3516,3720,4091,4292,4300,4335,4692,4774,4790,4904,4998,5187,5914,5916,5976,6418,6421,6498,6591,6597,6662,6670,6720,6774,7020,7091,7153,7155,7403,8805,8888,8971,9314,9425,9612,10036,10155,10274,10499,10734,10735,10782,10951,22809,22823,22893,23135,23314,23394,23523,23558,25942,25988,26053,26147,29089,29781,50809,51053,51548,54737,55636,57459,57492,57585,57597,64324,64710,79831,80012,84733,84759,84939,90378,90381,93624,113130,114785,114825,121643,148398,339287	ACTB,ATF4,RERE,BCL6,PRDM1,POLR3D,CEBPB,CENPF,RCC1,CHD4,CKS2,CTNNB1,GADD45A,DDX5,DLX2,DLX3,DNMT1,ARID3A,PHC2,ELK4,ERCC1,ERCC4,EZH2,FOXC1,FOXC2,FOXO1,FOXO3,FMR1,FOSL2,FUS,GLI3,MSH6,H3-3A,H3-3B,HMGN1,HNRNPU,HES1,RBPJ,JARID2,SMAD6,MLH1,MLLT3,MNT,NDN,NFIA,NFKB1,YBX1,ORC1,PER1,RARA,RARG,UPF1,SET,SFPQ,SKIL,SNAI2,SMARCA4,SOX9,SP3,SREBF1,STAT3,TFAP2A,TLE4,TOP2A,TOP2B,KDM6A,TRIM24,MCM3AP,H1-10,KLF4,CDYL,NCOR2,CHAF1A,TRIM28,STAG1,NCOA2,STAG3,STAG2,ZNF274,CBX1,ATF5,MTF2,BAHD1,KDM6B,SATB2,ADNP,CABIN1,WBP2,SIN3A,HINFP,AUTS2,PHF19,UBE2T,NCAPH2,HP1BP3,GMNN,SIRT6,MPHOSPH8,CHD7,GATAD2B,ARID1B,CRAMP1,BAHCC1,NSD1,NUCKS1,KDM8,PHC3,CBX2,PCGF1,PWWP3A,SAMD1,TICRR,TADA2B,CDCA5,MBD6,PWWP2A,FOXN4,SAMD11,MSL1
14_Summary	GO Biological Processes	GO:0045596	negative regulation of cell differentiation	-17.4172	-14.5258	133/699	60,351,387,393,406,595,604,650,659,677,678,811,857,861,862,1020,1021,1289,1499,1746,1786,1814,1903,1946,2043,2045,2146,2290,2302,2308,2309,2625,2737,3142,3146,3192,3276,3280,3397,3398,3399,3400,3516,3638,3659,3949,4037,4041,4077,4091,4092,4212,4487,4763,4772,4775,4792,4904,5295,5594,5725,5727,5909,5914,5916,5997,6497,6498,6591,6597,6615,6657,6662,6774,7046,7422,7483,7494,7538,7704,8312,8364,8365,8408,8651,9037,9043,9275,9655,9723,9935,10272,10501,10512,11221,22902,23414,23461,23462,23493,23506,23603,25793,25920,28951,51043,51726,54855,55198,55755,55897,56834,57142,57556,57609,64783,64843,80031,80306,80349,81606,81848,84059,121504,126272,130733,140685,149041,153090,161742,283659,441478,693158	ACTB,APP,RHOA,ARHGAP4,ARNTL,CCND1,BCL6,BMP2,BMPR2,ZFP36L1,ZFP36L2,CALR,CAV1,RUNX1,RUNX1T1,CDK5,CDK6,COL5A1,CTNNB1,DLX2,DNMT1,DRD3,S1PR3,EFNA5,EPHA4,EPHA7,EZH2,FOXG1,FOXJ1,FOXO1,FOXO3,GATA3,GLI3,HLX,HMGB1,HNRNPU,PRMT1,HES1,ID1,ID2,ID3,ID4,RBPJ,INSIG1,IRF1,LDLR,LRP3,LRP5,NBR1,SMAD6,SMAD7,MEIS2,MSX1,NF1,NFATC1,NFATC3,NFKBIA,YBX1,PIK3R1,MAPK1,PTBP1,PTCH1,RAP1GAP,RARA,RARG,RGS2,SKI,SKIL,SNAI2,SMARCA4,SNAI1,SOX2,SOX9,STAT3,TGFBR1,VEGFA,WNT9A,XBP1,ZFP36,ZBTB16,AXIN1,H4C3,H4C8,ULK1,SOCS1,SEMA5A,SPAG9,BCL7B,SOCS5,SEMA3E,MAFB,FSTL3,SEMA6B,SEMA3C,DUSP10,RUFY3,ZFPM2,ABCA5,HEY1,HEY2,BICRAL,CORO1C,FBXO7,NELFB,TRIB2,ZBTB7B,DNAJB11,TENT5C,APPL2,CDK5RAP2,MESP1,GPR137,RTN4,SEMA6A,DIP2B,RBM15,ISL2,SEMA6D,MED28,WDR61,LBH,SPRY4,ADGRV1,H4-16,EID2B,TMEM178A,ZBTB46,RC3H1,DAB2IP,SPRED1,PRTG,NRARP,MIR573
14_Member	GO Biological Processes	GO:0045596	negative regulation of cell differentiation	-17.4172	-14.5258	133/699	60,351,387,393,406,595,604,650,659,677,678,811,857,861,862,1020,1021,1289,1499,1746,1786,1814,1903,1946,2043,2045,2146,2290,2302,2308,2309,2625,2737,3142,3146,3192,3276,3280,3397,3398,3399,3400,3516,3638,3659,3949,4037,4041,4077,4091,4092,4212,4487,4763,4772,4775,4792,4904,5295,5594,5725,5727,5909,5914,5916,5997,6497,6498,6591,6597,6615,6657,6662,6774,7046,7422,7483,7494,7538,7704,8312,8364,8365,8408,8651,9037,9043,9275,9655,9723,9935,10272,10501,10512,11221,22902,23414,23461,23462,23493,23506,23603,25793,25920,28951,51043,51726,54855,55198,55755,55897,56834,57142,57556,57609,64783,64843,80031,80306,80349,81606,81848,84059,121504,126272,130733,140685,149041,153090,161742,283659,441478,693158	ACTB,APP,RHOA,ARHGAP4,ARNTL,CCND1,BCL6,BMP2,BMPR2,ZFP36L1,ZFP36L2,CALR,CAV1,RUNX1,RUNX1T1,CDK5,CDK6,COL5A1,CTNNB1,DLX2,DNMT1,DRD3,S1PR3,EFNA5,EPHA4,EPHA7,EZH2,FOXG1,FOXJ1,FOXO1,FOXO3,GATA3,GLI3,HLX,HMGB1,HNRNPU,PRMT1,HES1,ID1,ID2,ID3,ID4,RBPJ,INSIG1,IRF1,LDLR,LRP3,LRP5,NBR1,SMAD6,SMAD7,MEIS2,MSX1,NF1,NFATC1,NFATC3,NFKBIA,YBX1,PIK3R1,MAPK1,PTBP1,PTCH1,RAP1GAP,RARA,RARG,RGS2,SKI,SKIL,SNAI2,SMARCA4,SNAI1,SOX2,SOX9,STAT3,TGFBR1,VEGFA,WNT9A,XBP1,ZFP36,ZBTB16,AXIN1,H4C3,H4C8,ULK1,SOCS1,SEMA5A,SPAG9,BCL7B,SOCS5,SEMA3E,MAFB,FSTL3,SEMA6B,SEMA3C,DUSP10,RUFY3,ZFPM2,ABCA5,HEY1,HEY2,BICRAL,CORO1C,FBXO7,NELFB,TRIB2,ZBTB7B,DNAJB11,TENT5C,APPL2,CDK5RAP2,MESP1,GPR137,RTN4,SEMA6A,DIP2B,RBM15,ISL2,SEMA6D,MED28,WDR61,LBH,SPRY4,ADGRV1,H4-16,EID2B,TMEM178A,ZBTB46,RC3H1,DAB2IP,SPRED1,PRTG,NRARP,MIR573
15_Summary	GO Biological Processes	GO:0060341	regulation of cellular localization	-17.2409	-14.3658	137/733	60,163,208,324,598,677,857,975,1020,1445,1499,1601,1946,1969,2010,2042,2066,2181,2241,2316,2534,2619,2737,2752,2770,2934,3182,3192,3326,3638,3728,3916,3976,4000,4035,4041,4659,4763,4771,4946,5007,5295,5300,5357,5494,5525,5566,5594,5595,5605,5621,5899,5905,5936,6385,6526,6612,6717,6720,6721,6794,6812,6934,7037,7538,7545,7855,8021,8326,8500,8514,8609,8650,8878,9146,9258,9495,9696,9747,9846,9972,10055,10075,10155,10347,10411,10445,10574,10657,10938,11132,11149,11190,22902,22916,22994,23327,23433,23479,25921,25942,26060,26993,27032,27113,27243,27253,27342,29072,29969,51024,51652,51715,51763,54543,55737,55741,56957,57142,57214,57602,57710,58480,58489,79778,83593,84522,84612,89781,89958,92840,113130,128637,146057,255758,337867,415116,406,1374,1595,1814,3156,3312,3667,4628,5208,5478,6558,6566,6659,6804,8754,10497,25807,26297,27230,54602,56262,90007,130399,134957,10391,27020	ACTB,AP2B1,AKT2,APC,BCL2L1,ZFP36L1,CAV1,CD81,CDK5,CSK,CTNNB1,DAB2,EFNA5,EPHA2,EMD,EPHA3,ERBB4,ACSL3,FER,FLNA,FYN,GAS1,GLI3,GLUL,GNAI1,GSN,HNRNPAB,HNRNPU,HSP90AB1,INSIG1,JUP,LAMP1,LIF,LMNA,LRP1,LRP5,PPP1R12A,NF1,NF2,OAZ1,OSBP,PIK3R1,PIN1,PLS1,PPM1A,PPP2R5A,PRKACA,MAPK1,MAPK3,MAP2K2,PRNP,RALB,RANGAP1,RBM4,SDC4,SLC5A3,SUMO3,SRI,SREBF1,SREBF2,STK11,STXBP1,TCF7L2,TFRC,ZFP36,ZIC1,FZD5,NUP214,FZD9,PPFIA1,KCNAB2,KLF7,NUMB,SQSTM1,HGS,MFHAS1,AKAP5,CROCC,TCAF1,GAB2,NUP153,SAE1,HUWE1,TRIM28,ABCA7,RAPGEF3,MCRS1,CCT7,KHDRBS1,EHD1,CAPN10,BVES,CEP250,RUFY3,NCBP2,CEP131,NEDD4L,RHOQ,ISCU,ZDHHC5,SIN3A,APPL1,AKAP8L,ATP2C1,BBC3,CHMP2A,PCDH17,RABGEF1,SETD2,MDFIC,FIS1,CHMP3,RAB23,INPP5K,TOMM7,VPS35,EDEM2,OTUD7B,RTN4,CEMIP,USP36,KIAA1614,RHOU,ABHD17C,MICALL2,RASSF5,JAGN1,PARD6B,HPS4,SAPCD2,REEP6,CDCA5,TBC1D20,TTBK2,DYNLT2B,UBAC2,PIM3,ARNTL,CPT1A,CYP51A1,DRD3,HMGCR,HSPA8,IRS1,MYH10,PFKFB2,PPIA,SLC12A2,SLC16A1,SOX4,STX1A,ADAM9,UNC13B,RHBDD3,SERGEF,SERP1,NDFIP2,LRRC8A,MIDN,ACVR1C,STXBP5,CORO2B,NPTN
15_Member	GO Biological Processes	GO:0060341	regulation of cellular localization	-17.2409	-14.3658	137/733	60,163,208,324,598,677,857,975,1020,1445,1499,1601,1946,1969,2010,2042,2066,2181,2241,2316,2534,2619,2737,2752,2770,2934,3182,3192,3326,3638,3728,3916,3976,4000,4035,4041,4659,4763,4771,4946,5007,5295,5300,5357,5494,5525,5566,5594,5595,5605,5621,5899,5905,5936,6385,6526,6612,6717,6720,6721,6794,6812,6934,7037,7538,7545,7855,8021,8326,8500,8514,8609,8650,8878,9146,9258,9495,9696,9747,9846,9972,10055,10075,10155,10347,10411,10445,10574,10657,10938,11132,11149,11190,22902,22916,22994,23327,23433,23479,25921,25942,26060,26993,27032,27113,27243,27253,27342,29072,29969,51024,51652,51715,51763,54543,55737,55741,56957,57142,57214,57602,57710,58480,58489,79778,83593,84522,84612,89781,89958,92840,113130,128637,146057,255758,337867,415116	ACTB,AP2B1,AKT2,APC,BCL2L1,ZFP36L1,CAV1,CD81,CDK5,CSK,CTNNB1,DAB2,EFNA5,EPHA2,EMD,EPHA3,ERBB4,ACSL3,FER,FLNA,FYN,GAS1,GLI3,GLUL,GNAI1,GSN,HNRNPAB,HNRNPU,HSP90AB1,INSIG1,JUP,LAMP1,LIF,LMNA,LRP1,LRP5,PPP1R12A,NF1,NF2,OAZ1,OSBP,PIK3R1,PIN1,PLS1,PPM1A,PPP2R5A,PRKACA,MAPK1,MAPK3,MAP2K2,PRNP,RALB,RANGAP1,RBM4,SDC4,SLC5A3,SUMO3,SRI,SREBF1,SREBF2,STK11,STXBP1,TCF7L2,TFRC,ZFP36,ZIC1,FZD5,NUP214,FZD9,PPFIA1,KCNAB2,KLF7,NUMB,SQSTM1,HGS,MFHAS1,AKAP5,CROCC,TCAF1,GAB2,NUP153,SAE1,HUWE1,TRIM28,ABCA7,RAPGEF3,MCRS1,CCT7,KHDRBS1,EHD1,CAPN10,BVES,CEP250,RUFY3,NCBP2,CEP131,NEDD4L,RHOQ,ISCU,ZDHHC5,SIN3A,APPL1,AKAP8L,ATP2C1,BBC3,CHMP2A,PCDH17,RABGEF1,SETD2,MDFIC,FIS1,CHMP3,RAB23,INPP5K,TOMM7,VPS35,EDEM2,OTUD7B,RTN4,CEMIP,USP36,KIAA1614,RHOU,ABHD17C,MICALL2,RASSF5,JAGN1,PARD6B,HPS4,SAPCD2,REEP6,CDCA5,TBC1D20,TTBK2,DYNLT2B,UBAC2,PIM3
15_Member	GO Biological Processes	GO:0032386	regulation of intracellular transport	-9.80264	-7.7111	66/332	208,975,1020,1601,2010,2316,2534,2619,2737,3326,3638,3728,3916,4659,4763,4946,5295,5494,5566,5594,5595,5605,5621,5905,5936,6720,6721,6794,6934,7545,7855,8021,9495,9747,9972,10055,10075,10155,10411,10657,10938,11132,11149,22902,22916,22994,26993,27113,29072,29969,51024,51652,51715,51763,54543,55737,55741,57214,57602,58480,79778,89781,92840,128637,255758,337867	AKT2,CD81,CDK5,DAB2,EMD,FLNA,FYN,GAS1,GLI3,HSP90AB1,INSIG1,JUP,LAMP1,PPP1R12A,NF1,OAZ1,PIK3R1,PPM1A,PRKACA,MAPK1,MAPK3,MAP2K2,PRNP,RANGAP1,RBM4,SREBF1,SREBF2,STK11,TCF7L2,ZIC1,FZD5,NUP214,AKAP5,TCAF1,NUP153,SAE1,HUWE1,TRIM28,RAPGEF3,KHDRBS1,EHD1,CAPN10,BVES,RUFY3,NCBP2,CEP131,AKAP8L,BBC3,SETD2,MDFIC,FIS1,CHMP3,RAB23,INPP5K,TOMM7,VPS35,EDEM2,CEMIP,USP36,RHOU,MICALL2,HPS4,REEP6,TBC1D20,DYNLT2B,UBAC2
15_Member	GO Biological Processes	GO:0051223	regulation of protein transport	-7.32651	-5.487	80/495	208,406,975,1020,1374,1445,1595,1814,1946,2010,2181,2316,2534,2737,2752,3156,3312,3326,3638,3667,3728,4041,4628,4763,4946,5007,5208,5295,5478,5494,5566,5621,5905,6558,6566,6659,6717,6720,6721,6804,6934,7545,7855,8609,8754,9495,9747,10055,10075,10155,10411,10497,11132,22902,22994,25807,26297,27032,27113,27230,29969,51024,51715,51763,54543,54602,55737,55741,56262,57214,57602,58480,79778,84522,89781,90007,130399,134957,337867,415116	AKT2,ARNTL,CD81,CDK5,CPT1A,CSK,CYP51A1,DRD3,EFNA5,EMD,ACSL3,FLNA,FYN,GLI3,GLUL,HMGCR,HSPA8,HSP90AB1,INSIG1,IRS1,JUP,LRP5,MYH10,NF1,OAZ1,OSBP,PFKFB2,PIK3R1,PPIA,PPM1A,PRKACA,PRNP,RANGAP1,SLC12A2,SLC16A1,SOX4,SRI,SREBF1,SREBF2,STX1A,TCF7L2,ZIC1,FZD5,KLF7,ADAM9,AKAP5,TCAF1,SAE1,HUWE1,TRIM28,RAPGEF3,UNC13B,CAPN10,RUFY3,CEP131,RHBDD3,SERGEF,ATP2C1,BBC3,SERP1,MDFIC,FIS1,RAB23,INPP5K,TOMM7,NDFIP2,VPS35,EDEM2,LRRC8A,CEMIP,USP36,RHOU,MICALL2,JAGN1,HPS4,MIDN,ACVR1C,STXBP5,UBAC2,PIM3
15_Member	GO Biological Processes	GO:0032388	positive regulation of intracellular transport	-7.31991	-5.48188	42/198	208,975,1020,1601,2010,2316,2534,2737,3326,3728,4946,5295,5494,5566,5621,6721,6794,6934,7545,7855,9495,9747,10055,10075,10155,10411,10657,10938,11132,22902,22916,22994,27113,51024,54543,55741,57214,57602,58480,79778,89781,128637	AKT2,CD81,CDK5,DAB2,EMD,FLNA,FYN,GLI3,HSP90AB1,JUP,OAZ1,PIK3R1,PPM1A,PRKACA,PRNP,SREBF2,STK11,TCF7L2,ZIC1,FZD5,AKAP5,TCAF1,SAE1,HUWE1,TRIM28,RAPGEF3,KHDRBS1,EHD1,CAPN10,RUFY3,NCBP2,CEP131,BBC3,FIS1,TOMM7,EDEM2,CEMIP,USP36,RHOU,MICALL2,HPS4,TBC1D20
15_Member	GO Biological Processes	GO:0070201	regulation of establishment of protein localization	-7.01897	-5.22581	82/520	208,406,975,1020,1374,1445,1595,1814,1946,2010,2181,2316,2534,2737,2752,3156,3312,3326,3638,3667,3728,4041,4628,4763,4946,5007,5208,5295,5478,5494,5566,5621,5905,6558,6566,6659,6717,6720,6721,6804,6934,7545,7855,8609,8754,9495,9747,10055,10075,10155,10391,10411,10497,10574,11132,22902,22994,25807,26297,27032,27113,27230,29969,51024,51715,51763,54543,54602,55737,55741,56262,57214,57602,58480,79778,84522,89781,90007,130399,134957,337867,415116	AKT2,ARNTL,CD81,CDK5,CPT1A,CSK,CYP51A1,DRD3,EFNA5,EMD,ACSL3,FLNA,FYN,GLI3,GLUL,HMGCR,HSPA8,HSP90AB1,INSIG1,IRS1,JUP,LRP5,MYH10,NF1,OAZ1,OSBP,PFKFB2,PIK3R1,PPIA,PPM1A,PRKACA,PRNP,RANGAP1,SLC12A2,SLC16A1,SOX4,SRI,SREBF1,SREBF2,STX1A,TCF7L2,ZIC1,FZD5,KLF7,ADAM9,AKAP5,TCAF1,SAE1,HUWE1,TRIM28,CORO2B,RAPGEF3,UNC13B,CCT7,CAPN10,RUFY3,CEP131,RHBDD3,SERGEF,ATP2C1,BBC3,SERP1,MDFIC,FIS1,RAB23,INPP5K,TOMM7,NDFIP2,VPS35,EDEM2,LRRC8A,CEMIP,USP36,RHOU,MICALL2,JAGN1,HPS4,MIDN,ACVR1C,STXBP5,UBAC2,PIM3
15_Member	GO Biological Processes	GO:1903829	positive regulation of protein localization	-6.88954	-5.11207	73/448	163,208,324,975,1020,1969,2010,2042,2066,2181,2316,2534,2737,2752,2770,3326,3728,3976,4035,4628,4946,5007,5208,5295,5357,5478,5494,5566,5621,6526,6659,6717,6721,6794,6934,7037,7545,7855,8754,8878,9495,9696,9747,10055,10075,10155,10347,10391,10411,10445,10497,10574,11132,11190,22902,22994,25921,27020,27032,27113,27230,51024,54543,55737,55741,56262,57142,57214,57602,58480,58489,79778,89781	AP2B1,AKT2,APC,CD81,CDK5,EPHA2,EMD,EPHA3,ERBB4,ACSL3,FLNA,FYN,GLI3,GLUL,GNAI1,HSP90AB1,JUP,LIF,LRP1,MYH10,OAZ1,OSBP,PFKFB2,PIK3R1,PLS1,PPIA,PPM1A,PRKACA,PRNP,SLC5A3,SOX4,SRI,SREBF2,STK11,TCF7L2,TFRC,ZIC1,FZD5,ADAM9,SQSTM1,AKAP5,CROCC,TCAF1,SAE1,HUWE1,TRIM28,ABCA7,CORO2B,RAPGEF3,MCRS1,UNC13B,CCT7,CAPN10,CEP250,RUFY3,CEP131,ZDHHC5,NPTN,ATP2C1,BBC3,SERP1,FIS1,TOMM7,VPS35,EDEM2,LRRC8A,RTN4,CEMIP,USP36,RHOU,ABHD17C,MICALL2,HPS4
15_Member	GO Biological Processes	GO:0090316	positive regulation of intracellular protein transport	-6.83821	-5.06586	35/156	208,975,1020,2010,2316,2534,2737,3326,3728,4946,5295,5494,5566,5621,6721,6934,7545,7855,9495,9747,10055,10075,10155,10411,22902,22994,27113,51024,54543,55741,57214,57602,58480,79778,89781	AKT2,CD81,CDK5,EMD,FLNA,FYN,GLI3,HSP90AB1,JUP,OAZ1,PIK3R1,PPM1A,PRKACA,PRNP,SREBF2,TCF7L2,ZIC1,FZD5,AKAP5,TCAF1,SAE1,HUWE1,TRIM28,RAPGEF3,RUFY3,CEP131,BBC3,FIS1,TOMM7,EDEM2,CEMIP,USP36,RHOU,MICALL2,HPS4
15_Member	GO Biological Processes	GO:0033157	regulation of intracellular protein transport	-6.2019	-4.48991	43/224	208,975,1020,2010,2316,2534,2737,3326,3638,3728,4763,4946,5295,5494,5566,5621,5905,6720,6721,6934,7545,7855,9495,9747,10055,10075,10155,10411,22902,22994,27113,29969,51024,51715,51763,54543,55741,57214,57602,58480,79778,89781,337867	AKT2,CD81,CDK5,EMD,FLNA,FYN,GLI3,HSP90AB1,INSIG1,JUP,NF1,OAZ1,PIK3R1,PPM1A,PRKACA,PRNP,RANGAP1,SREBF1,SREBF2,TCF7L2,ZIC1,FZD5,AKAP5,TCAF1,SAE1,HUWE1,TRIM28,RAPGEF3,RUFY3,CEP131,BBC3,MDFIC,FIS1,RAB23,INPP5K,TOMM7,EDEM2,CEMIP,USP36,RHOU,MICALL2,HPS4,UBAC2
15_Member	GO Biological Processes	GO:0046822	regulation of nucleocytoplasmic transport	-5.6511	-4.01217	25/104	1020,2010,2316,2737,3326,3728,4659,4763,5295,5494,5566,5905,5936,6934,7545,8021,9972,10155,10411,10657,22916,26993,29072,29969,51715	CDK5,EMD,FLNA,GLI3,HSP90AB1,JUP,PPP1R12A,NF1,PIK3R1,PPM1A,PRKACA,RANGAP1,RBM4,TCF7L2,ZIC1,NUP214,NUP153,TRIM28,RAPGEF3,KHDRBS1,NCBP2,AKAP8L,SETD2,MDFIC,RAB23
15_Member	GO Biological Processes	GO:1904951	positive regulation of establishment of protein localization	-5.51976	-3.90886	52/309	208,975,1020,2010,2181,2316,2534,2737,2752,3326,3728,4628,4946,5007,5208,5295,5478,5494,5566,5621,6659,6717,6721,6934,7545,7855,8754,9495,9747,10055,10075,10155,10391,10411,10497,10574,11132,22902,22994,27032,27113,27230,51024,54543,55737,55741,56262,57214,57602,58480,79778,89781	AKT2,CD81,CDK5,EMD,ACSL3,FLNA,FYN,GLI3,GLUL,HSP90AB1,JUP,MYH10,OAZ1,OSBP,PFKFB2,PIK3R1,PPIA,PPM1A,PRKACA,PRNP,SOX4,SRI,SREBF2,TCF7L2,ZIC1,FZD5,ADAM9,AKAP5,TCAF1,SAE1,HUWE1,TRIM28,CORO2B,RAPGEF3,UNC13B,CCT7,CAPN10,RUFY3,CEP131,ATP2C1,BBC3,SERP1,FIS1,TOMM7,VPS35,EDEM2,LRRC8A,CEMIP,USP36,RHOU,MICALL2,HPS4
15_Member	GO Biological Processes	GO:0051222	positive regulation of protein transport	-5.51013	-3.90011	50/293	208,975,1020,2010,2181,2316,2534,2737,2752,3326,3728,4628,4946,5007,5208,5295,5478,5494,5566,5621,6659,6717,6721,6934,7545,7855,8754,9495,9747,10055,10075,10155,10411,10497,11132,22902,22994,27032,27113,27230,51024,54543,55737,55741,56262,57214,57602,58480,79778,89781	AKT2,CD81,CDK5,EMD,ACSL3,FLNA,FYN,GLI3,GLUL,HSP90AB1,JUP,MYH10,OAZ1,OSBP,PFKFB2,PIK3R1,PPIA,PPM1A,PRKACA,PRNP,SOX4,SRI,SREBF2,TCF7L2,ZIC1,FZD5,ADAM9,AKAP5,TCAF1,SAE1,HUWE1,TRIM28,RAPGEF3,UNC13B,CAPN10,RUFY3,CEP131,ATP2C1,BBC3,SERP1,FIS1,TOMM7,VPS35,EDEM2,LRRC8A,CEMIP,USP36,RHOU,MICALL2,HPS4
15_Member	GO Biological Processes	GO:1900180	regulation of protein localization to nucleus	-3.78803	-2.42415	25/132	2316,2534,2737,2752,3326,3728,3976,4000,4763,4771,5295,5300,6612,6794,7037,7545,9258,10155,10445,10574,25942,29969,51715,56957,83593	FLNA,FYN,GLI3,GLUL,HSP90AB1,JUP,LIF,LMNA,NF1,NF2,PIK3R1,PIN1,SUMO3,STK11,TFRC,ZIC1,MFHAS1,TRIM28,MCRS1,CCT7,SIN3A,MDFIC,RAB23,OTUD7B,RASSF5
15_Member	GO Biological Processes	GO:0046824	positive regulation of nucleocytoplasmic transport	-3.29309	-2.01893	14/60	2010,2316,2737,3326,3728,5295,5494,5566,6934,7545,10155,10411,10657,22916	EMD,FLNA,GLI3,HSP90AB1,JUP,PIK3R1,PPM1A,PRKACA,TCF7L2,ZIC1,TRIM28,RAPGEF3,KHDRBS1,NCBP2
16_Summary	GO Molecular Functions	GO:0050839	cell adhesion molecule binding	-16.9809	-14.137	113/557	87,118,659,682,800,811,832,975,1265,1289,1453,1496,1499,1525,1903,1937,1938,1969,1982,2010,2013,2017,2023,2194,2241,2247,2316,2317,2670,2802,3084,3146,3309,3312,3326,3337,3491,3646,3674,3728,3912,3927,4179,4627,4690,4771,4897,5034,5315,5339,5478,5578,5747,5819,5905,6092,6138,6187,6455,6624,6643,6868,7057,7087,7458,7534,8350,8352,8354,8355,8356,8425,8502,8650,8751,8754,8971,9217,9218,9351,9369,9414,9636,10458,10518,10528,10755,10801,10890,10938,11252,11273,23022,23085,23164,23499,25978,27020,29091,29789,50848,51474,53616,54874,55243,55833,55971,56829,57142,57488,57530,83660,153090	ACTN1,ADD1,BMPR2,BSG,CALD1,CALR,CAPZB,CD81,CNN2,COL5A1,CSNK1D,CTNNA2,CTNNB1,CXADR,S1PR3,EEF1G,EEF2,EPHA2,EIF4G2,EMD,EMP2,CTTN,ENO1,FASN,FER,FGF2,FLNA,FLNB,GFAP,GOLGA3,NRG1,HMGB1,HSPA5,HSPA8,HSP90AB1,DNAJB1,CCN1,EIF3E,ITGA2B,JUP,LAMB1,LASP1,CD46,MYH9,NCK1,NF2,NRCAM,P4HB,PKM,PLEC,PPIA,PRKCA,PTK2,NECTIN2,RANGAP1,ROBO2,RPL15,RPS2,SH3GL1,FSCN1,SNX2,ADAM17,THBS1,ICAM5,EIF4H,YWHAZ,H3C1,H3C3,H3C11,H3C8,H3C12,LTBP4,PKP4,NUMB,ADAM15,ADAM9,H1-10,VAPB,VAPA,SLC9A3R2,NRXN3,TJP2,ISG15,BAIAP2,CIB2,NOP56,GIPC1,SEPTIN9,RAB10,EHD1,PACSIN2,ATXN2L,PALLD,ERC1,MPRIP,MACF1,CHMP2B,NPTN,STXBP6,OLA1,F11R,LIMA1,ADAM22,FNBP1L,KIRREL1,UBAP2,BAIAP2L1,ZC3HAV1,RTN4,ESYT2,CGN,TLN2,DAB2IP
16_Member	GO Molecular Functions	GO:0050839	cell adhesion molecule binding	-16.9809	-14.137	113/557	87,118,659,682,800,811,832,975,1265,1289,1453,1496,1499,1525,1903,1937,1938,1969,1982,2010,2013,2017,2023,2194,2241,2247,2316,2317,2670,2802,3084,3146,3309,3312,3326,3337,3491,3646,3674,3728,3912,3927,4179,4627,4690,4771,4897,5034,5315,5339,5478,5578,5747,5819,5905,6092,6138,6187,6455,6624,6643,6868,7057,7087,7458,7534,8350,8352,8354,8355,8356,8425,8502,8650,8751,8754,8971,9217,9218,9351,9369,9414,9636,10458,10518,10528,10755,10801,10890,10938,11252,11273,23022,23085,23164,23499,25978,27020,29091,29789,50848,51474,53616,54874,55243,55833,55971,56829,57142,57488,57530,83660,153090	ACTN1,ADD1,BMPR2,BSG,CALD1,CALR,CAPZB,CD81,CNN2,COL5A1,CSNK1D,CTNNA2,CTNNB1,CXADR,S1PR3,EEF1G,EEF2,EPHA2,EIF4G2,EMD,EMP2,CTTN,ENO1,FASN,FER,FGF2,FLNA,FLNB,GFAP,GOLGA3,NRG1,HMGB1,HSPA5,HSPA8,HSP90AB1,DNAJB1,CCN1,EIF3E,ITGA2B,JUP,LAMB1,LASP1,CD46,MYH9,NCK1,NF2,NRCAM,P4HB,PKM,PLEC,PPIA,PRKCA,PTK2,NECTIN2,RANGAP1,ROBO2,RPL15,RPS2,SH3GL1,FSCN1,SNX2,ADAM17,THBS1,ICAM5,EIF4H,YWHAZ,H3C1,H3C3,H3C11,H3C8,H3C12,LTBP4,PKP4,NUMB,ADAM15,ADAM9,H1-10,VAPB,VAPA,SLC9A3R2,NRXN3,TJP2,ISG15,BAIAP2,CIB2,NOP56,GIPC1,SEPTIN9,RAB10,EHD1,PACSIN2,ATXN2L,PALLD,ERC1,MPRIP,MACF1,CHMP2B,NPTN,STXBP6,OLA1,F11R,LIMA1,ADAM22,FNBP1L,KIRREL1,UBAP2,BAIAP2L1,ZC3HAV1,RTN4,ESYT2,CGN,TLN2,DAB2IP
16_Member	GO Molecular Functions	GO:0045296	cadherin binding	-14.9352	-12.3691	77/333	118,659,682,800,832,1265,1453,1496,1499,1937,1938,1969,1982,2010,2017,2023,2194,2241,2316,2317,2802,3309,3312,3326,3337,3646,3728,3927,4179,4627,4690,5315,5339,5905,6138,6187,6455,6624,6643,7458,7534,8350,8352,8354,8355,8356,8502,8650,8971,9217,9218,9351,9414,10458,10528,10755,10801,10890,10938,11252,11273,23085,23164,23499,25978,29091,29789,50848,51474,54874,55833,55971,56829,57142,57488,57530,153090	ADD1,BMPR2,BSG,CALD1,CAPZB,CNN2,CSNK1D,CTNNA2,CTNNB1,EEF1G,EEF2,EPHA2,EIF4G2,EMD,CTTN,ENO1,FASN,FER,FLNA,FLNB,GOLGA3,HSPA5,HSPA8,HSP90AB1,DNAJB1,EIF3E,JUP,LASP1,CD46,MYH9,NCK1,PKM,PLEC,RANGAP1,RPL15,RPS2,SH3GL1,FSCN1,SNX2,EIF4H,YWHAZ,H3C1,H3C3,H3C11,H3C8,H3C12,PKP4,NUMB,H1-10,VAPB,VAPA,SLC9A3R2,TJP2,BAIAP2,NOP56,GIPC1,SEPTIN9,RAB10,EHD1,PACSIN2,ATXN2L,ERC1,MPRIP,MACF1,CHMP2B,STXBP6,OLA1,F11R,LIMA1,FNBP1L,UBAP2,BAIAP2L1,ZC3HAV1,RTN4,ESYT2,CGN,DAB2IP
17_Summary	GO Biological Processes	GO:0043009	chordate embryonic development	-16.9383	-14.109	123/632	25,92,115,133,598,639,650,659,677,824,891,1051,1277,1499,1746,1856,1889,1969,2021,2138,2263,2296,2303,2530,2625,2737,2885,2909,3276,3280,3491,3516,3726,3976,4097,4154,4223,4487,4627,4751,4763,4904,5362,5566,5594,5727,5914,5916,6137,6201,6241,6385,6491,6497,6498,6615,6659,6662,6670,7020,7026,7046,7205,7289,7422,7483,7516,7779,7798,7855,8061,8178,8312,8321,8531,8854,8894,9775,9997,10018,10049,10155,10512,10522,11019,23168,23314,23414,23462,23493,25942,25988,27077,27173,28982,29072,51763,54855,54892,55081,55112,55636,55723,55845,55897,56006,56949,56957,56963,57142,57677,57728,79718,79798,80790,130399,144455,199221,201895,202018,203286,441478,642658,2247,23326	ABL1,ACVR2A,ADCY9,ADM,BCL2L1,PRDM1,BMP2,BMPR2,ZFP36L1,CAPN2,CCNB1,CEBPB,COL1A1,CTNNB1,DLX2,DVL2,ECE1,EPHA2,ENDOG,EYA1,FGFR2,FOXC1,FOXC2,FUT8,GATA3,GLI3,GRB2,ARHGAP35,PRMT1,HES1,CCN1,RBPJ,JUNB,LIF,MAFG,MBNL1,MEOX2,MSX1,MYH9,NEK2,NF1,YBX1,PLXNA2,PRKACA,MAPK1,PTCH1,RARA,RARG,RPL13,RPS7,RRM2,SDC4,STIL,SKI,SKIL,SNAI1,SOX4,SOX9,SP3,TFAP2A,NR2F2,TGFBR1,TRIP6,TULP3,VEGFA,WNT9A,XRCC2,SLC30A1,LUZP1,FZD5,FOSL1,ELL,AXIN1,FZD1,YBX3,ALDH1A2,EIF2S2,EIF4A3,SCO2,BCL2L11,DNAJB6,TRIM28,SEMA3C,DEAF1,LIAS,RTF1,SATB2,ZFPM2,HEY1,HEY2,SIN3A,HINFP,B9D1,SLC39A1,FLVCR1,SETD2,INPP5K,TENT5C,NCAPG2,IFT57,DYNC2I1,CHD7,ASF1B,BRK1,MESP1,SMG9,XAB2,OTUD7B,RGMA,RTN4,ZFP14,WDR19,TBL1XR1,ARMC5,CMIP,ACVR1C,E2F7,DZIP1L,SMIM14,TAPT1,ANKS6,NRARP,SCX,FGF2,USP22
17_Member	GO Biological Processes	GO:0043009	chordate embryonic development	-16.9383	-14.109	123/632	25,92,115,133,598,639,650,659,677,824,891,1051,1277,1499,1746,1856,1889,1969,2021,2138,2263,2296,2303,2530,2625,2737,2885,2909,3276,3280,3491,3516,3726,3976,4097,4154,4223,4487,4627,4751,4763,4904,5362,5566,5594,5727,5914,5916,6137,6201,6241,6385,6491,6497,6498,6615,6659,6662,6670,7020,7026,7046,7205,7289,7422,7483,7516,7779,7798,7855,8061,8178,8312,8321,8531,8854,8894,9775,9997,10018,10049,10155,10512,10522,11019,23168,23314,23414,23462,23493,25942,25988,27077,27173,28982,29072,51763,54855,54892,55081,55112,55636,55723,55845,55897,56006,56949,56957,56963,57142,57677,57728,79718,79798,80790,130399,144455,199221,201895,202018,203286,441478,642658	ABL1,ACVR2A,ADCY9,ADM,BCL2L1,PRDM1,BMP2,BMPR2,ZFP36L1,CAPN2,CCNB1,CEBPB,COL1A1,CTNNB1,DLX2,DVL2,ECE1,EPHA2,ENDOG,EYA1,FGFR2,FOXC1,FOXC2,FUT8,GATA3,GLI3,GRB2,ARHGAP35,PRMT1,HES1,CCN1,RBPJ,JUNB,LIF,MAFG,MBNL1,MEOX2,MSX1,MYH9,NEK2,NF1,YBX1,PLXNA2,PRKACA,MAPK1,PTCH1,RARA,RARG,RPL13,RPS7,RRM2,SDC4,STIL,SKI,SKIL,SNAI1,SOX4,SOX9,SP3,TFAP2A,NR2F2,TGFBR1,TRIP6,TULP3,VEGFA,WNT9A,XRCC2,SLC30A1,LUZP1,FZD5,FOSL1,ELL,AXIN1,FZD1,YBX3,ALDH1A2,EIF2S2,EIF4A3,SCO2,BCL2L11,DNAJB6,TRIM28,SEMA3C,DEAF1,LIAS,RTF1,SATB2,ZFPM2,HEY1,HEY2,SIN3A,HINFP,B9D1,SLC39A1,FLVCR1,SETD2,INPP5K,TENT5C,NCAPG2,IFT57,DYNC2I1,CHD7,ASF1B,BRK1,MESP1,SMG9,XAB2,OTUD7B,RGMA,RTN4,ZFP14,WDR19,TBL1XR1,ARMC5,CMIP,ACVR1C,E2F7,DZIP1L,SMIM14,TAPT1,ANKS6,NRARP,SCX
17_Member	GO Biological Processes	GO:0009792	embryo development ending in birth or egg hatching	-16.6134	-13.8121	125/653	25,92,115,133,598,639,650,659,677,824,891,1051,1277,1499,1746,1856,1889,1969,2021,2138,2247,2263,2296,2303,2530,2625,2737,2885,2909,3276,3280,3491,3516,3726,3976,4097,4154,4223,4487,4627,4751,4763,4904,5362,5566,5594,5727,5914,5916,6137,6201,6241,6385,6491,6497,6498,6615,6659,6662,6670,7020,7026,7046,7205,7289,7422,7483,7516,7779,7798,7855,8061,8178,8312,8321,8531,8854,8894,9775,9997,10018,10049,10155,10512,10522,11019,23168,23314,23326,23414,23462,23493,25942,25988,27077,27173,28982,29072,51763,54855,54892,55081,55112,55636,55723,55845,55897,56006,56949,56957,56963,57142,57677,57728,79718,79798,80790,130399,144455,199221,201895,202018,203286,441478,642658	ABL1,ACVR2A,ADCY9,ADM,BCL2L1,PRDM1,BMP2,BMPR2,ZFP36L1,CAPN2,CCNB1,CEBPB,COL1A1,CTNNB1,DLX2,DVL2,ECE1,EPHA2,ENDOG,EYA1,FGF2,FGFR2,FOXC1,FOXC2,FUT8,GATA3,GLI3,GRB2,ARHGAP35,PRMT1,HES1,CCN1,RBPJ,JUNB,LIF,MAFG,MBNL1,MEOX2,MSX1,MYH9,NEK2,NF1,YBX1,PLXNA2,PRKACA,MAPK1,PTCH1,RARA,RARG,RPL13,RPS7,RRM2,SDC4,STIL,SKI,SKIL,SNAI1,SOX4,SOX9,SP3,TFAP2A,NR2F2,TGFBR1,TRIP6,TULP3,VEGFA,WNT9A,XRCC2,SLC30A1,LUZP1,FZD5,FOSL1,ELL,AXIN1,FZD1,YBX3,ALDH1A2,EIF2S2,EIF4A3,SCO2,BCL2L11,DNAJB6,TRIM28,SEMA3C,DEAF1,LIAS,RTF1,SATB2,USP22,ZFPM2,HEY1,HEY2,SIN3A,HINFP,B9D1,SLC39A1,FLVCR1,SETD2,INPP5K,TENT5C,NCAPG2,IFT57,DYNC2I1,CHD7,ASF1B,BRK1,MESP1,SMG9,XAB2,OTUD7B,RGMA,RTN4,ZFP14,WDR19,TBL1XR1,ARMC5,CMIP,ACVR1C,E2F7,DZIP1L,SMIM14,TAPT1,ANKS6,NRARP,SCX
17_Member	GO Biological Processes	GO:0001701	in utero embryonic development	-13.4392	-11.0304	81/382	115,133,598,639,650,677,824,891,1051,1499,2021,2263,2296,2530,2625,2737,2885,3276,3280,3491,3516,3726,3976,4097,4154,4487,4627,4751,4904,5594,5727,6137,6241,6491,6498,6615,6670,7026,7046,7422,7516,7779,7855,8061,8178,8312,8531,8894,9997,10018,10049,10155,23168,23414,23462,23493,25942,25988,27077,27173,28982,29072,51763,54855,54892,55636,55723,55845,56006,56949,56957,57142,57677,57728,79718,79798,80790,130399,144455,201895,203286	ADCY9,ADM,BCL2L1,PRDM1,BMP2,ZFP36L1,CAPN2,CCNB1,CEBPB,CTNNB1,ENDOG,FGFR2,FOXC1,FUT8,GATA3,GLI3,GRB2,PRMT1,HES1,CCN1,RBPJ,JUNB,LIF,MAFG,MBNL1,MSX1,MYH9,NEK2,YBX1,MAPK1,PTCH1,RPL13,RRM2,STIL,SKIL,SNAI1,SP3,NR2F2,TGFBR1,VEGFA,XRCC2,SLC30A1,FZD5,FOSL1,ELL,AXIN1,YBX3,EIF2S2,SCO2,BCL2L11,DNAJB6,TRIM28,RTF1,ZFPM2,HEY1,HEY2,SIN3A,HINFP,B9D1,SLC39A1,FLVCR1,SETD2,INPP5K,TENT5C,NCAPG2,CHD7,ASF1B,BRK1,SMG9,XAB2,OTUD7B,RTN4,ZFP14,WDR19,TBL1XR1,ARMC5,CMIP,ACVR1C,E2F7,SMIM14,ANKS6
18_Summary	GO Biological Processes	GO:0071417	cellular response to organonitrogen compound	-16.4932	-13.7183	115/580	25,60,208,324,351,468,598,641,677,781,824,857,858,990,1020,1051,1131,1277,1278,1398,1445,1499,1785,1786,1814,2043,2146,2241,2303,2308,2309,2316,2534,2562,2671,2730,2781,2885,2887,3182,3309,3356,3397,3638,3643,3667,3709,3728,4035,4790,5139,5164,5166,5286,5295,5315,5447,5566,5594,5595,5621,5747,5786,5905,6262,6263,6464,6470,6517,6548,6662,6720,6774,7184,7494,7532,8013,8503,8651,9353,9368,9400,9663,10018,10142,10411,10458,10518,10768,10890,11132,23304,23433,23677,25942,26012,26060,27019,51141,51762,51763,54206,54331,55023,55151,55829,56034,64121,80339,84275,89766,143686,153129,389541,652968,1017,2332,4548,5899,7186,9131,375790,92,650,659,673,1609,1655,1747,1839,1946,1947,1948,1969,2042,2045,2049,2050,2066,2247,2263,2296,2530,3084,3315,3597,3925,3976,4091,4092,4233,4487,4690,4692,5058,5291,6497,6498,6868,6909,7039,7046,7422,7791,8425,8754,8828,8874,8997,9019,9261,9655,9846,9863,10019,10076,10188,10273,10432,10628,22853,23064,23294,25976,28964,28996,51552,53834,54778,55198,56899,56963,57154,79801,130399,148738,153090,163126,284948,642658,21,133,387,411,476,490,595,678,682,811,842,1027,1236,1508,1537,1601,1718,2101,2274,2288,2354,2625,2737,2770,2908,2947,3192,3280,3312,3727,3795,4306,5914,5916,6092,6446,6513,6794,7023,7057,7077,7078,7425,7538,7832,8061,8805,8892,9810,9975,10095,10270,10499,10521,10634,22937,23205,23558,51043,54832,56937,112398,128506,4792	ABL1,ACTB,AKT2,APC,APP,ATF4,BCL2L1,BLM,ZFP36L1,CACNA2D1,CAPN2,CAV1,CAV2,CDC6,CDK5,CEBPB,CHRM3,COL1A1,COL1A2,CRK,CSK,CTNNB1,DNM2,DNMT1,DRD3,EPHA4,EZH2,FER,FOXC2,FOXO1,FOXO3,FLNA,FYN,GABRB3,GFER,GCLM,GNAZ,GRB2,GRB10,HNRNPAB,HSPA5,HTR2A,ID1,INSIG1,INSR,IRS1,ITPR2,JUP,LRP1,NFKB1,PDE3A,PDK2,PDK4,PIK3C2A,PIK3R1,PKM,POR,PRKACA,MAPK1,MAPK3,PRNP,PTK2,PTPRA,RANGAP1,RYR2,RYR3,SHC1,SHMT1,SLC2A4,SLC9A1,SOX9,SREBF1,STAT3,HSP90B1,XBP1,YWHAG,NR4A3,PIK3R3,SOCS1,SLIT2,SLC9A3R1,RECQL5,LPIN2,BCL2L11,AKAP9,RAPGEF3,BAIAP2,CIB2,AHCYL1,RAB10,CAPN10,UBR2,RHOQ,SH3BP4,SIN3A,NSMF,APPL1,DNAI1,INSIG2,RAB8B,INPP5K,ERRFI1,GNG2,PHIP,TMEM38B,SELENOS,PDGFC,RRAGC,PNPLA3,SLC25A33,UMODL1,SESN3,SLC38A9,LAMTOR4,CASTOR1,CDK2,FMR1,MTR,RALB,TRAF2,AIFM1,AGRN,ACVR2A,BMP2,BMPR2,BRAF,DGKQ,DDX5,DLX3,HBEGF,EFNA5,EFNB1,EFNB2,EPHA2,EPHA3,EPHA7,EPHB3,EPHB4,ERBB4,FGF2,FGFR2,FOXC1,FUT8,NRG1,HSPB1,IL13RA1,STMN1,LIF,SMAD6,SMAD7,MET,MSX1,NCK1,NDN,PAK1,PIK3CB,SKI,SKIL,ADAM17,TBX2,TGFA,TGFBR1,VEGFA,ZYX,LTBP4,ADAM9,NRP2,ARHGEF7,KALRN,MPZL1,MAPKAPK2,SOCS5,GAB2,MAGI2,SH2B3,PTPRU,TNK2,STUB1,RBM14,TXNIP,LMTK2,SETX,ANKS1A,TIPARP,GIT1,HIPK2,RAB14,FGFRL1,RNF111,APPL2,ANKS1B,RGMA,SMURF1,SHCBP1,ACVR1C,HJV,DAB2IP,EID2,SH2D6,SCX,ABCA3,ADM,RHOA,ARSB,ATP1A1,ATP2B1,CCND1,ZFP36L2,BSG,CALR,CASP9,CDKN1B,CCR7,CTSB,CYC1,DAB2,DHCR24,ESRRA,FHL2,FKBP4,FOSB,GATA3,GLI3,GNAI1,NR3C1,GSTM3,HNRNPU,HES1,HSPA8,JUND,KHK,NR3C2,RARA,RARG,ROBO2,SGK1,SLC2A1,STK11,TFAP4,THBS1,TIMP2,TIMP3,VGF,ZFP36,BTG2,FOSL1,TRIM24,EIF2B2,RNF40,NR1D2,ARPC1B,AKAP8,NCOA2,DDX17,GAS2L1,SCAP,ACSBG1,WBP2,ZBTB7B,VPS13C,PMEPA1,EGLN2,OCSTAMP,NFKBIA
18_Member	GO Biological Processes	GO:0071417	cellular response to organonitrogen compound	-16.4932	-13.7183	115/580	25,60,208,324,351,468,598,641,677,781,824,857,858,990,1020,1051,1131,1277,1278,1398,1445,1499,1785,1786,1814,2043,2146,2241,2303,2308,2309,2316,2534,2562,2671,2730,2781,2885,2887,3182,3309,3356,3397,3638,3643,3667,3709,3728,4035,4790,5139,5164,5166,5286,5295,5315,5447,5566,5594,5595,5621,5747,5786,5905,6262,6263,6464,6470,6517,6548,6662,6720,6774,7184,7494,7532,8013,8503,8651,9353,9368,9400,9663,10018,10142,10411,10458,10518,10768,10890,11132,23304,23433,23677,25942,26012,26060,27019,51141,51762,51763,54206,54331,55023,55151,55829,56034,64121,80339,84275,89766,143686,153129,389541,652968	ABL1,ACTB,AKT2,APC,APP,ATF4,BCL2L1,BLM,ZFP36L1,CACNA2D1,CAPN2,CAV1,CAV2,CDC6,CDK5,CEBPB,CHRM3,COL1A1,COL1A2,CRK,CSK,CTNNB1,DNM2,DNMT1,DRD3,EPHA4,EZH2,FER,FOXC2,FOXO1,FOXO3,FLNA,FYN,GABRB3,GFER,GCLM,GNAZ,GRB2,GRB10,HNRNPAB,HSPA5,HTR2A,ID1,INSIG1,INSR,IRS1,ITPR2,JUP,LRP1,NFKB1,PDE3A,PDK2,PDK4,PIK3C2A,PIK3R1,PKM,POR,PRKACA,MAPK1,MAPK3,PRNP,PTK2,PTPRA,RANGAP1,RYR2,RYR3,SHC1,SHMT1,SLC2A4,SLC9A1,SOX9,SREBF1,STAT3,HSP90B1,XBP1,YWHAG,NR4A3,PIK3R3,SOCS1,SLIT2,SLC9A3R1,RECQL5,LPIN2,BCL2L11,AKAP9,RAPGEF3,BAIAP2,CIB2,AHCYL1,RAB10,CAPN10,UBR2,RHOQ,SH3BP4,SIN3A,NSMF,APPL1,DNAI1,INSIG2,RAB8B,INPP5K,ERRFI1,GNG2,PHIP,TMEM38B,SELENOS,PDGFC,RRAGC,PNPLA3,SLC25A33,UMODL1,SESN3,SLC38A9,LAMTOR4,CASTOR1
18_Member	GO Biological Processes	GO:1901699	cellular response to nitrogen compound	-16.0828	-13.3562	122/640	25,60,208,324,351,468,598,641,677,781,824,857,858,990,1017,1020,1051,1131,1277,1278,1398,1445,1499,1785,1786,1814,2043,2146,2241,2303,2308,2309,2316,2332,2534,2562,2671,2730,2781,2885,2887,3182,3309,3356,3397,3638,3643,3667,3709,3728,4035,4548,4790,5139,5164,5166,5286,5295,5315,5447,5566,5594,5595,5621,5747,5786,5899,5905,6262,6263,6464,6470,6517,6548,6662,6720,6774,7184,7186,7494,7532,8013,8503,8651,9131,9353,9368,9400,9663,10018,10142,10411,10458,10518,10768,10890,11132,23304,23433,23677,25942,26012,26060,27019,51141,51762,51763,54206,54331,55023,55151,55829,56034,64121,80339,84275,89766,143686,153129,375790,389541,652968	ABL1,ACTB,AKT2,APC,APP,ATF4,BCL2L1,BLM,ZFP36L1,CACNA2D1,CAPN2,CAV1,CAV2,CDC6,CDK2,CDK5,CEBPB,CHRM3,COL1A1,COL1A2,CRK,CSK,CTNNB1,DNM2,DNMT1,DRD3,EPHA4,EZH2,FER,FOXC2,FOXO1,FOXO3,FLNA,FMR1,FYN,GABRB3,GFER,GCLM,GNAZ,GRB2,GRB10,HNRNPAB,HSPA5,HTR2A,ID1,INSIG1,INSR,IRS1,ITPR2,JUP,LRP1,MTR,NFKB1,PDE3A,PDK2,PDK4,PIK3C2A,PIK3R1,PKM,POR,PRKACA,MAPK1,MAPK3,PRNP,PTK2,PTPRA,RALB,RANGAP1,RYR2,RYR3,SHC1,SHMT1,SLC2A4,SLC9A1,SOX9,SREBF1,STAT3,HSP90B1,TRAF2,XBP1,YWHAG,NR4A3,PIK3R3,SOCS1,AIFM1,SLIT2,SLC9A3R1,RECQL5,LPIN2,BCL2L11,AKAP9,RAPGEF3,BAIAP2,CIB2,AHCYL1,RAB10,CAPN10,UBR2,RHOQ,SH3BP4,SIN3A,NSMF,APPL1,DNAI1,INSIG2,RAB8B,INPP5K,ERRFI1,GNG2,PHIP,TMEM38B,SELENOS,PDGFC,RRAGC,PNPLA3,SLC25A33,UMODL1,SESN3,SLC38A9,AGRN,LAMTOR4,CASTOR1
18_Member	GO Biological Processes	GO:0007167	enzyme-linked receptor protein signaling pathway	-15.4557	-12.7828	116/606	25,92,208,324,650,659,673,858,1277,1278,1398,1609,1655,1747,1839,1946,1947,1948,1969,2042,2043,2045,2049,2050,2066,2241,2247,2263,2296,2303,2308,2530,2534,2885,2887,3084,3315,3397,3597,3643,3667,3925,3976,4035,4091,4092,4233,4487,4690,4692,5058,5164,5166,5286,5291,5295,5594,5595,5747,5786,6464,6497,6498,6662,6720,6774,6868,6909,7039,7046,7422,7791,8013,8425,8503,8754,8828,8874,8997,9019,9261,9655,9846,9863,10019,10076,10188,10273,10432,10458,10628,22853,23064,23294,23433,25976,26060,27019,28964,28996,51552,53834,54778,55023,55198,56034,56899,56963,57154,79801,130399,148738,153090,163126,284948,642658	ABL1,ACVR2A,AKT2,APC,BMP2,BMPR2,BRAF,CAV2,COL1A1,COL1A2,CRK,DGKQ,DDX5,DLX3,HBEGF,EFNA5,EFNB1,EFNB2,EPHA2,EPHA3,EPHA4,EPHA7,EPHB3,EPHB4,ERBB4,FER,FGF2,FGFR2,FOXC1,FOXC2,FOXO1,FUT8,FYN,GRB2,GRB10,NRG1,HSPB1,ID1,IL13RA1,INSR,IRS1,STMN1,LIF,LRP1,SMAD6,SMAD7,MET,MSX1,NCK1,NDN,PAK1,PDK2,PDK4,PIK3C2A,PIK3CB,PIK3R1,MAPK1,MAPK3,PTK2,PTPRA,SHC1,SKI,SKIL,SOX9,SREBF1,STAT3,ADAM17,TBX2,TGFA,TGFBR1,VEGFA,ZYX,NR4A3,LTBP4,PIK3R3,ADAM9,NRP2,ARHGEF7,KALRN,MPZL1,MAPKAPK2,SOCS5,GAB2,MAGI2,SH2B3,PTPRU,TNK2,STUB1,RBM14,BAIAP2,TXNIP,LMTK2,SETX,ANKS1A,RHOQ,TIPARP,APPL1,DNAI1,GIT1,HIPK2,RAB14,FGFRL1,RNF111,PHIP,APPL2,PDGFC,ANKS1B,RGMA,SMURF1,SHCBP1,ACVR1C,HJV,DAB2IP,EID2,SH2D6,SCX
18_Member	GO Biological Processes	GO:0009725	response to hormone	-15.088	-12.4892	134/753	21,133,208,324,387,411,476,490,595,677,678,682,811,842,857,858,990,1027,1236,1277,1398,1445,1508,1537,1601,1655,1718,1946,2101,2241,2274,2288,2303,2308,2309,2354,2625,2730,2737,2770,2885,2887,2908,2947,3192,3280,3312,3638,3643,3667,3727,3795,4091,4306,4790,5164,5166,5286,5295,5315,5447,5566,5747,5786,5905,5914,5916,6092,6446,6464,6513,6517,6548,6720,6774,6794,7023,7057,7077,7078,7425,7494,7532,7538,7832,8013,8061,8503,8754,8805,8892,9131,9353,9663,9810,9975,10018,10076,10095,10270,10432,10458,10499,10521,10628,10634,10768,10890,11132,22937,23205,23433,23558,26012,26060,27019,51043,51141,51762,51763,54206,54331,54832,55023,55198,55829,56937,80339,84275,89766,112398,128506,130399,143686	ABCA3,ADM,AKT2,APC,RHOA,ARSB,ATP1A1,ATP2B1,CCND1,ZFP36L1,ZFP36L2,BSG,CALR,CASP9,CAV1,CAV2,CDC6,CDKN1B,CCR7,COL1A1,CRK,CSK,CTSB,CYC1,DAB2,DDX5,DHCR24,EFNA5,ESRRA,FER,FHL2,FKBP4,FOXC2,FOXO1,FOXO3,FOSB,GATA3,GCLM,GLI3,GNAI1,GRB2,GRB10,NR3C1,GSTM3,HNRNPU,HES1,HSPA8,INSIG1,INSR,IRS1,JUND,KHK,SMAD6,NR3C2,NFKB1,PDK2,PDK4,PIK3C2A,PIK3R1,PKM,POR,PRKACA,PTK2,PTPRA,RANGAP1,RARA,RARG,ROBO2,SGK1,SHC1,SLC2A1,SLC2A4,SLC9A1,SREBF1,STAT3,STK11,TFAP4,THBS1,TIMP2,TIMP3,VGF,XBP1,YWHAG,ZFP36,BTG2,NR4A3,FOSL1,PIK3R3,ADAM9,TRIM24,EIF2B2,AIFM1,SLIT2,LPIN2,RNF40,NR1D2,BCL2L11,PTPRU,ARPC1B,AKAP8,RBM14,BAIAP2,NCOA2,DDX17,TXNIP,GAS2L1,AHCYL1,RAB10,CAPN10,SCAP,ACSBG1,RHOQ,WBP2,NSMF,APPL1,DNAI1,ZBTB7B,INSIG2,RAB8B,INPP5K,ERRFI1,GNG2,VPS13C,PHIP,APPL2,SELENOS,PMEPA1,PNPLA3,SLC25A33,UMODL1,EGLN2,OCSTAMP,ACVR1C,SESN3
18_Member	GO Biological Processes	GO:0007169	transmembrane receptor protein tyrosine kinase signaling pathway	-12.8938	-10.5464	83/405	25,208,324,673,858,1277,1398,1609,1839,1946,1947,1948,1969,2042,2043,2045,2049,2050,2066,2241,2247,2263,2296,2303,2308,2534,2885,2887,3084,3315,3643,3667,3925,4233,4690,4692,5058,5164,5166,5286,5291,5295,5594,5747,5786,6464,6662,6720,6774,6868,6909,7039,7422,8013,8503,8828,8874,8997,9019,9261,9655,9846,10019,10188,10273,10458,10628,22853,23064,23294,23433,25976,26060,27019,28964,51552,53834,55023,56034,56899,79801,153090,284948	ABL1,AKT2,APC,BRAF,CAV2,COL1A1,CRK,DGKQ,HBEGF,EFNA5,EFNB1,EFNB2,EPHA2,EPHA3,EPHA4,EPHA7,EPHB3,EPHB4,ERBB4,FER,FGF2,FGFR2,FOXC1,FOXC2,FOXO1,FYN,GRB2,GRB10,NRG1,HSPB1,INSR,IRS1,STMN1,MET,NCK1,NDN,PAK1,PDK2,PDK4,PIK3C2A,PIK3CB,PIK3R1,MAPK1,PTK2,PTPRA,SHC1,SOX9,SREBF1,STAT3,ADAM17,TBX2,TGFA,VEGFA,NR4A3,PIK3R3,NRP2,ARHGEF7,KALRN,MPZL1,MAPKAPK2,SOCS5,GAB2,SH2B3,TNK2,STUB1,BAIAP2,TXNIP,LMTK2,SETX,ANKS1A,RHOQ,TIPARP,APPL1,DNAI1,GIT1,RAB14,FGFRL1,PHIP,PDGFC,ANKS1B,SHCBP1,DAB2IP,SH2D6
18_Member	GO Biological Processes	GO:0032870	cellular response to hormone stimulus	-12.78	-10.4467	93/481	208,324,387,476,490,677,678,811,842,857,858,990,1398,1445,1508,1655,1946,2101,2241,2288,2303,2308,2309,2354,2730,2885,2887,2908,3192,3312,3638,3643,3667,4306,4790,5164,5166,5286,5295,5315,5447,5566,5747,5786,5905,5914,5916,6092,6446,6464,6517,6548,6720,6774,7023,7494,7532,7538,8013,8503,8805,9131,9353,9663,9975,10018,10270,10458,10499,10521,10634,10768,10890,11132,23433,23558,26012,26060,27019,51141,51762,51763,54206,54331,55023,55198,55829,56937,80339,84275,89766,112398,128506	AKT2,APC,RHOA,ATP1A1,ATP2B1,ZFP36L1,ZFP36L2,CALR,CASP9,CAV1,CAV2,CDC6,CRK,CSK,CTSB,DDX5,EFNA5,ESRRA,FER,FKBP4,FOXC2,FOXO1,FOXO3,FOSB,GCLM,GRB2,GRB10,NR3C1,HNRNPU,HSPA8,INSIG1,INSR,IRS1,NR3C2,NFKB1,PDK2,PDK4,PIK3C2A,PIK3R1,PKM,POR,PRKACA,PTK2,PTPRA,RANGAP1,RARA,RARG,ROBO2,SGK1,SHC1,SLC2A4,SLC9A1,SREBF1,STAT3,TFAP4,XBP1,YWHAG,ZFP36,NR4A3,PIK3R3,TRIM24,AIFM1,SLIT2,LPIN2,NR1D2,BCL2L11,AKAP8,BAIAP2,NCOA2,DDX17,GAS2L1,AHCYL1,RAB10,CAPN10,RHOQ,WBP2,NSMF,APPL1,DNAI1,INSIG2,RAB8B,INPP5K,ERRFI1,GNG2,PHIP,APPL2,SELENOS,PMEPA1,PNPLA3,SLC25A33,UMODL1,EGLN2,OCSTAMP
18_Member	GO Biological Processes	GO:1901652	response to peptide	-10.8478	-8.68752	83/441	133,208,324,351,677,682,781,857,858,990,1020,1027,1277,1398,1445,1537,2043,2241,2303,2308,2309,2534,2671,2770,2885,2887,3397,3638,3643,3667,3727,3795,4035,4790,4792,5164,5166,5286,5295,5315,5447,5621,5747,5786,5905,6464,6513,6517,6548,6720,6774,6794,7425,7494,7532,7832,8013,8503,8892,9663,9810,10018,10458,10768,10890,11132,22937,23433,26060,27019,51043,51141,51762,51763,54206,54832,55023,55829,80339,84275,89766,130399,143686	ADM,AKT2,APC,APP,ZFP36L1,BSG,CACNA2D1,CAV1,CAV2,CDC6,CDK5,CDKN1B,COL1A1,CRK,CSK,CYC1,EPHA4,FER,FOXC2,FOXO1,FOXO3,FYN,GFER,GNAI1,GRB2,GRB10,ID1,INSIG1,INSR,IRS1,JUND,KHK,LRP1,NFKB1,NFKBIA,PDK2,PDK4,PIK3C2A,PIK3R1,PKM,POR,PRNP,PTK2,PTPRA,RANGAP1,SHC1,SLC2A1,SLC2A4,SLC9A1,SREBF1,STAT3,STK11,VGF,XBP1,YWHAG,BTG2,NR4A3,PIK3R3,EIF2B2,LPIN2,RNF40,BCL2L11,BAIAP2,AHCYL1,RAB10,CAPN10,SCAP,RHOQ,APPL1,DNAI1,ZBTB7B,INSIG2,RAB8B,INPP5K,ERRFI1,VPS13C,PHIP,SELENOS,PNPLA3,SLC25A33,UMODL1,ACVR1C,SESN3
18_Member	GO Biological Processes	GO:0043434	response to peptide hormone	-10.6758	-8.52774	71/354	133,208,324,677,682,857,858,990,1027,1277,1398,1445,1537,2241,2303,2308,2770,2885,2887,3638,3643,3667,3727,3795,4790,5164,5166,5286,5295,5315,5447,5747,5786,5905,6464,6513,6517,6548,6720,6774,6794,7425,7494,7532,7832,8013,8503,8892,9663,9810,10458,10768,10890,11132,22937,23433,26060,27019,51043,51141,51762,51763,54206,54832,55023,55829,80339,84275,89766,130399,143686	ADM,AKT2,APC,ZFP36L1,BSG,CAV1,CAV2,CDC6,CDKN1B,COL1A1,CRK,CSK,CYC1,FER,FOXC2,FOXO1,GNAI1,GRB2,GRB10,INSIG1,INSR,IRS1,JUND,KHK,NFKB1,PDK2,PDK4,PIK3C2A,PIK3R1,PKM,POR,PTK2,PTPRA,RANGAP1,SHC1,SLC2A1,SLC2A4,SLC9A1,SREBF1,STAT3,STK11,VGF,XBP1,YWHAG,BTG2,NR4A3,PIK3R3,EIF2B2,LPIN2,RNF40,BAIAP2,AHCYL1,RAB10,CAPN10,SCAP,RHOQ,APPL1,DNAI1,ZBTB7B,INSIG2,RAB8B,INPP5K,ERRFI1,VPS13C,PHIP,SELENOS,PNPLA3,SLC25A33,UMODL1,ACVR1C,SESN3
18_Member	GO Biological Processes	GO:0032869	cellular response to insulin stimulus	-10.1744	-8.04696	40/149	208,324,677,858,2241,2303,2308,2885,2887,3638,3643,3667,5164,5166,5286,5295,5315,5786,6464,6517,6548,6720,7494,7532,8503,9663,10458,10890,11132,23433,26060,27019,51141,51762,51763,54206,55023,55829,80339,84275	AKT2,APC,ZFP36L1,CAV2,FER,FOXC2,FOXO1,GRB2,GRB10,INSIG1,INSR,IRS1,PDK2,PDK4,PIK3C2A,PIK3R1,PKM,PTPRA,SHC1,SLC2A4,SLC9A1,SREBF1,XBP1,YWHAG,PIK3R3,LPIN2,BAIAP2,RAB10,CAPN10,RHOQ,APPL1,DNAI1,INSIG2,RAB8B,INPP5K,ERRFI1,PHIP,SELENOS,PNPLA3,SLC25A33
18_Member	GO Biological Processes	GO:0032868	response to insulin	-10.1484	-8.02465	49/207	133,208,324,677,858,2241,2303,2308,2885,2887,3638,3643,3667,3795,5164,5166,5286,5295,5315,5786,6464,6513,6517,6548,6720,7425,7494,7532,8503,9663,10458,10890,11132,22937,23433,26060,27019,51043,51141,51762,51763,54206,54832,55023,55829,80339,84275,130399,143686	ADM,AKT2,APC,ZFP36L1,CAV2,FER,FOXC2,FOXO1,GRB2,GRB10,INSIG1,INSR,IRS1,KHK,PDK2,PDK4,PIK3C2A,PIK3R1,PKM,PTPRA,SHC1,SLC2A1,SLC2A4,SLC9A1,SREBF1,VGF,XBP1,YWHAG,PIK3R3,LPIN2,BAIAP2,RAB10,CAPN10,SCAP,RHOQ,APPL1,DNAI1,ZBTB7B,INSIG2,RAB8B,INPP5K,ERRFI1,VPS13C,PHIP,SELENOS,PNPLA3,SLC25A33,ACVR1C,SESN3
18_Member	GO Biological Processes	GO:1901653	cellular response to peptide	-10.1071	-7.99107	63/305	208,324,351,677,781,857,858,990,1020,1398,1445,2043,2241,2303,2308,2309,2534,2671,2885,2887,3397,3638,3643,3667,4035,4790,5164,5166,5286,5295,5315,5447,5621,5747,5786,5905,6464,6517,6548,6720,6774,7494,7532,8013,8503,9663,10018,10458,10768,10890,11132,23433,26060,27019,51141,51762,51763,54206,55023,55829,80339,84275,89766	AKT2,APC,APP,ZFP36L1,CACNA2D1,CAV1,CAV2,CDC6,CDK5,CRK,CSK,EPHA4,FER,FOXC2,FOXO1,FOXO3,FYN,GFER,GRB2,GRB10,ID1,INSIG1,INSR,IRS1,LRP1,NFKB1,PDK2,PDK4,PIK3C2A,PIK3R1,PKM,POR,PRNP,PTK2,PTPRA,RANGAP1,SHC1,SLC2A4,SLC9A1,SREBF1,STAT3,XBP1,YWHAG,NR4A3,PIK3R3,LPIN2,BCL2L11,BAIAP2,AHCYL1,RAB10,CAPN10,RHOQ,APPL1,DNAI1,INSIG2,RAB8B,INPP5K,ERRFI1,PHIP,SELENOS,PNPLA3,SLC25A33,UMODL1
18_Member	GO Biological Processes	GO:0008286	insulin receptor signaling pathway	-9.45456	-7.38873	23/60	208,324,858,2241,2303,2308,2885,2887,3643,3667,5164,5166,5286,5295,5786,6464,6720,8503,10458,23433,26060,27019,55023	AKT2,APC,CAV2,FER,FOXC2,FOXO1,GRB2,GRB10,INSR,IRS1,PDK2,PDK4,PIK3C2A,PIK3R1,PTPRA,SHC1,SREBF1,PIK3R3,BAIAP2,RHOQ,APPL1,DNAI1,PHIP
18_Member	GO Biological Processes	GO:0071375	cellular response to peptide hormone stimulus	-9.3709	-7.31003	52/238	208,324,677,857,858,990,1398,1445,2241,2303,2308,2885,2887,3638,3643,3667,4790,5164,5166,5286,5295,5315,5447,5747,5786,5905,6464,6517,6548,6720,6774,7494,7532,8013,8503,9663,10458,10768,10890,11132,23433,26060,27019,51141,51762,51763,54206,55023,55829,80339,84275,89766	AKT2,APC,ZFP36L1,CAV1,CAV2,CDC6,CRK,CSK,FER,FOXC2,FOXO1,GRB2,GRB10,INSIG1,INSR,IRS1,NFKB1,PDK2,PDK4,PIK3C2A,PIK3R1,PKM,POR,PTK2,PTPRA,RANGAP1,SHC1,SLC2A4,SLC9A1,SREBF1,STAT3,XBP1,YWHAG,NR4A3,PIK3R3,LPIN2,BAIAP2,AHCYL1,RAB10,CAPN10,RHOQ,APPL1,DNAI1,INSIG2,RAB8B,INPP5K,ERRFI1,PHIP,SELENOS,PNPLA3,SLC25A33,UMODL1
19_Summary	GO Biological Processes	GO:0040008	regulation of growth	-16.4308	-13.6685	126/664	25,351,387,393,598,604,659,861,1020,1027,1032,1601,1785,1808,1839,1877,1946,1981,1982,2017,2023,2045,2066,2137,2247,2263,2296,2303,2803,3020,3021,3142,3487,3516,3574,3621,3643,3720,3984,4092,4487,4692,4897,5048,5357,5588,5727,5997,6446,6464,6494,6548,6597,6774,6792,6794,6868,6909,7003,7046,7422,7466,8408,8425,8531,8643,8651,8751,9037,9043,9175,9344,9353,9655,9686,9723,9792,9928,10018,10269,10276,10477,10501,10512,11116,11221,22850,22902,23327,23394,23404,23414,23493,23499,23677,23678,25942,27230,27346,28982,29946,51447,51761,54555,55210,55257,55636,55840,57142,57154,57556,57609,57611,64393,79960,80031,84275,84717,112398,114804,136319,153090,200845,375790,400410,407975,118,830,832,1236,2059,2241,2885,2909,2934,3326,4690,5217,5916,6558,9168,9368,9873,9948,9990,10095,10435,10458,10552,11034,11194,23580,23616,23645,50809,51334,51474,51571,55243,55845,55971,56262,56996,64857,79822,92960,342184,389541,643338,133,490,857,1131,1889,2730,3356,4883,5286,6916,9474,9732,27345,257313,406,650,811,1398,1499,1523,1746,1814,1903,2043,2146,2290,2316,2670,2737,2896,3280,3397,3398,3400,3949,3976,4076,4352,4763,4771,5034,5139,5361,5362,5649,6009,6091,6092,6497,6498,7133,7516,8434,8650,8874,23013,23462,23603,26230,26263,27020,50848,51593,51726,55198,55502,57165,57580,79791,81848,84079,283659,2049,5914,10810,54674,222223,5058,10090	ABL1,APP,RHOA,ARHGAP4,BCL2L1,BCL6,BMPR2,RUNX1,CDK5,CDKN1B,CDKN2D,DAB2,DNM2,DPYSL2,HBEGF,E4F1,EFNA5,EIF4G1,EIF4G2,CTTN,ENO1,EPHA7,ERBB4,EXTL3,FGF2,FGFR2,FOXC1,FOXC2,GOLGA4,H3-3A,H3-3B,HLX,IGFBP4,RBPJ,IL7,ING1,INSR,JARID2,LIMK1,SMAD7,MSX1,NDN,NRCAM,PAFAH1B1,PLS1,PRKCQ,PTCH1,RGS2,SGK1,SHC1,SIPA1,SLC9A1,SMARCA4,STAT3,CDKL5,STK11,ADAM17,TBX2,TEAD1,TGFBR1,VEGFA,WFS1,ULK1,LTBP4,YBX3,PTCH2,SOCS1,ADAM15,SEMA5A,SPAG9,MAP3K13,TAOK2,SLIT2,SOCS5,VGLL4,SEMA3E,SERTAD2,KIF14,BCL2L11,ZMPSTE24,NET1,UBE2E3,SEMA6B,SEMA3C,CEP43,DUSP10,ADNP2,RUFY3,NEDD4L,ADNP,EXOSC2,ZFPM2,HEY2,MACF1,SH3BP4,SGK3,SIN3A,SERP1,TMEM97,FLVCR1,SERTAD3,IP6K2,ATP8A2,DDX49,ATAD3A,MRGBP,CHD7,EAF2,RTN4,SMURF1,SEMA6A,DIP2B,ISLR2,ZMAT3,JADE1,SEMA6D,SLC25A33,HDGFL2,EGLN2,RNF157,MTPN,DAB2IP,KCTD6,AGRN,ST20,MIR17HG,ADD1,CAPZA2,CAPZB,CCR7,EPS8,FER,GRB2,ARHGAP35,GSN,HSP90AB1,NCK1,PFN2,RARG,SLC12A2,TMSB10,SLC9A3R1,FCHSD2,WDR1,SLC12A6,ARPC1B,CDC42EP2,BAIAP2,ARPC1A,DSTN,ABCB8,CDC42EP4,SH3BP1,PPP1R15A,HP1BP3,PRR16,LIMA1,CYRIB,KIRREL1,BRK1,BAIAP2L1,LRRC8A,SLC12A9,PLEKHG2,ARHGAP28,PEX11G,FMN1,LAMTOR4,C15orf62,ADM,ATP2B1,CAV1,CHRM3,ECE1,GCLM,HTR2A,NPR3,PIK3C2A,TBXAS1,ATG5,DOCK4,KCNMB4,UTS2B,ARNTL,BMP2,CALR,CRK,CTNNB1,CUX1,DLX2,DRD3,S1PR3,EPHA4,EZH2,FOXG1,FLNA,GFAP,GLI3,GRN,HES1,ID1,ID2,ID4,LDLR,LIF,CAPRIN1,MPL,NF1,NF2,P4HB,PDE3A,PLXNA1,PLXNA2,RELN,RHEB,ROBO1,ROBO2,SKI,SKIL,TNFRSF1B,XRCC2,RECK,NUMB,ARHGEF7,SPEN,HEY1,CORO1C,TIAM2,FBXO22,NPTN,F11R,SRRT,DNAJB11,APPL2,HES6,GJC2,PREX1,FBXO31,SPRY4,ANKRD27,PRTG,EPHB3,RARA,WASF3,LRRN3,ELAPOR2,PAK1,UST
19_Member	GO Biological Processes	GO:0040008	regulation of growth	-16.4308	-13.6685	126/664	25,351,387,393,598,604,659,861,1020,1027,1032,1601,1785,1808,1839,1877,1946,1981,1982,2017,2023,2045,2066,2137,2247,2263,2296,2303,2803,3020,3021,3142,3487,3516,3574,3621,3643,3720,3984,4092,4487,4692,4897,5048,5357,5588,5727,5997,6446,6464,6494,6548,6597,6774,6792,6794,6868,6909,7003,7046,7422,7466,8408,8425,8531,8643,8651,8751,9037,9043,9175,9344,9353,9655,9686,9723,9792,9928,10018,10269,10276,10477,10501,10512,11116,11221,22850,22902,23327,23394,23404,23414,23493,23499,23677,23678,25942,27230,27346,28982,29946,51447,51761,54555,55210,55257,55636,55840,57142,57154,57556,57609,57611,64393,79960,80031,84275,84717,112398,114804,136319,153090,200845,375790,400410,407975	ABL1,APP,RHOA,ARHGAP4,BCL2L1,BCL6,BMPR2,RUNX1,CDK5,CDKN1B,CDKN2D,DAB2,DNM2,DPYSL2,HBEGF,E4F1,EFNA5,EIF4G1,EIF4G2,CTTN,ENO1,EPHA7,ERBB4,EXTL3,FGF2,FGFR2,FOXC1,FOXC2,GOLGA4,H3-3A,H3-3B,HLX,IGFBP4,RBPJ,IL7,ING1,INSR,JARID2,LIMK1,SMAD7,MSX1,NDN,NRCAM,PAFAH1B1,PLS1,PRKCQ,PTCH1,RGS2,SGK1,SHC1,SIPA1,SLC9A1,SMARCA4,STAT3,CDKL5,STK11,ADAM17,TBX2,TEAD1,TGFBR1,VEGFA,WFS1,ULK1,LTBP4,YBX3,PTCH2,SOCS1,ADAM15,SEMA5A,SPAG9,MAP3K13,TAOK2,SLIT2,SOCS5,VGLL4,SEMA3E,SERTAD2,KIF14,BCL2L11,ZMPSTE24,NET1,UBE2E3,SEMA6B,SEMA3C,CEP43,DUSP10,ADNP2,RUFY3,NEDD4L,ADNP,EXOSC2,ZFPM2,HEY2,MACF1,SH3BP4,SGK3,SIN3A,SERP1,TMEM97,FLVCR1,SERTAD3,IP6K2,ATP8A2,DDX49,ATAD3A,MRGBP,CHD7,EAF2,RTN4,SMURF1,SEMA6A,DIP2B,ISLR2,ZMAT3,JADE1,SEMA6D,SLC25A33,HDGFL2,EGLN2,RNF157,MTPN,DAB2IP,KCTD6,AGRN,ST20,MIR17HG
19_Member	GO Biological Processes	GO:0032535	regulation of cellular component size	-13.5584	-11.1271	78/359	25,118,387,393,659,830,832,1020,1236,1785,1808,1946,1982,2017,2045,2059,2241,2803,2885,2909,2934,3326,3984,4690,4897,5048,5217,5357,5916,6558,6792,7422,8408,9037,9168,9175,9353,9368,9723,9873,9948,9990,10095,10435,10458,10501,10512,10552,11034,11194,22902,23394,23499,23580,23616,23645,25942,50809,51334,51474,51571,55243,55845,55971,56262,56996,57142,57556,57609,57611,64857,79822,80031,92960,136319,342184,389541,643338	ABL1,ADD1,RHOA,ARHGAP4,BMPR2,CAPZA2,CAPZB,CDK5,CCR7,DNM2,DPYSL2,EFNA5,EIF4G2,CTTN,EPHA7,EPS8,FER,GOLGA4,GRB2,ARHGAP35,GSN,HSP90AB1,LIMK1,NCK1,NRCAM,PAFAH1B1,PFN2,PLS1,RARG,SLC12A2,CDKL5,VEGFA,ULK1,SEMA5A,TMSB10,MAP3K13,SLIT2,SLC9A3R1,SEMA3E,FCHSD2,WDR1,SLC12A6,ARPC1B,CDC42EP2,BAIAP2,SEMA6B,SEMA3C,ARPC1A,DSTN,ABCB8,RUFY3,ADNP,MACF1,CDC42EP4,SH3BP1,PPP1R15A,SIN3A,HP1BP3,PRR16,LIMA1,CYRIB,KIRREL1,BRK1,BAIAP2L1,LRRC8A,SLC12A9,RTN4,SEMA6A,DIP2B,ISLR2,PLEKHG2,ARHGAP28,SEMA6D,PEX11G,MTPN,FMN1,LAMTOR4,C15orf62
19_Member	GO Biological Processes	GO:0001558	regulation of cell growth	-13.3744	-10.9712	86/419	25,387,393,604,659,1020,1027,1032,1601,1785,1808,1839,1946,1981,1982,2017,2023,2045,2137,2803,3020,3021,3487,3621,3984,4092,4487,4897,5048,5588,5997,6446,6494,6548,6597,6792,6794,6868,7003,7046,7422,8408,8425,8643,8751,9037,9043,9175,9344,9353,9686,9723,9792,9928,10276,10501,10512,11116,22850,22902,23327,23394,23404,23499,23677,23678,25942,27346,29946,51447,54555,55210,55840,57142,57154,57556,57609,57611,79960,80031,84275,84717,112398,114804,136319,400410	ABL1,RHOA,ARHGAP4,BCL6,BMPR2,CDK5,CDKN1B,CDKN2D,DAB2,DNM2,DPYSL2,HBEGF,EFNA5,EIF4G1,EIF4G2,CTTN,ENO1,EPHA7,EXTL3,GOLGA4,H3-3A,H3-3B,IGFBP4,ING1,LIMK1,SMAD7,MSX1,NRCAM,PAFAH1B1,PRKCQ,RGS2,SGK1,SIPA1,SLC9A1,SMARCA4,CDKL5,STK11,ADAM17,TEAD1,TGFBR1,VEGFA,ULK1,LTBP4,PTCH2,ADAM15,SEMA5A,SPAG9,MAP3K13,TAOK2,SLIT2,VGLL4,SEMA3E,SERTAD2,KIF14,NET1,SEMA6B,SEMA3C,CEP43,ADNP2,RUFY3,NEDD4L,ADNP,EXOSC2,MACF1,SH3BP4,SGK3,SIN3A,TMEM97,SERTAD3,IP6K2,DDX49,ATAD3A,EAF2,RTN4,SMURF1,SEMA6A,DIP2B,ISLR2,JADE1,SEMA6D,SLC25A33,HDGFL2,EGLN2,RNF157,MTPN,ST20
19_Member	GO Biological Processes	GO:0090066	regulation of anatomical structure size	-12.8401	-10.4981	95/495	25,118,133,387,393,490,659,830,832,857,1020,1131,1236,1785,1808,1889,1946,1982,2017,2045,2059,2241,2296,2303,2730,2803,2885,2909,2934,3326,3356,3984,4690,4883,4897,5048,5217,5286,5357,5916,5997,6558,6792,6916,7422,8408,9037,9168,9175,9353,9368,9474,9723,9732,9873,9948,9990,10095,10435,10458,10501,10512,10552,11034,11194,22902,23394,23499,23580,23616,23645,25942,27345,50809,51334,51474,51571,55243,55845,55971,56262,56996,57142,57556,57609,57611,64857,79822,80031,92960,136319,257313,342184,389541,643338	ABL1,ADD1,ADM,RHOA,ARHGAP4,ATP2B1,BMPR2,CAPZA2,CAPZB,CAV1,CDK5,CHRM3,CCR7,DNM2,DPYSL2,ECE1,EFNA5,EIF4G2,CTTN,EPHA7,EPS8,FER,FOXC1,FOXC2,GCLM,GOLGA4,GRB2,ARHGAP35,GSN,HSP90AB1,HTR2A,LIMK1,NCK1,NPR3,NRCAM,PAFAH1B1,PFN2,PIK3C2A,PLS1,RARG,RGS2,SLC12A2,CDKL5,TBXAS1,VEGFA,ULK1,SEMA5A,TMSB10,MAP3K13,SLIT2,SLC9A3R1,ATG5,SEMA3E,DOCK4,FCHSD2,WDR1,SLC12A6,ARPC1B,CDC42EP2,BAIAP2,SEMA6B,SEMA3C,ARPC1A,DSTN,ABCB8,RUFY3,ADNP,MACF1,CDC42EP4,SH3BP1,PPP1R15A,SIN3A,KCNMB4,HP1BP3,PRR16,LIMA1,CYRIB,KIRREL1,BRK1,BAIAP2L1,LRRC8A,SLC12A9,RTN4,SEMA6A,DIP2B,ISLR2,PLEKHG2,ARHGAP28,SEMA6D,PEX11G,MTPN,UTS2B,FMN1,LAMTOR4,C15orf62
19_Member	GO Biological Processes	GO:0060284	regulation of cell development	-12.5169	-10.2276	95/501	25,118,393,406,650,659,811,1020,1398,1499,1523,1601,1746,1785,1814,1903,1946,1982,2043,2045,2146,2290,2316,2670,2737,2803,2896,3280,3397,3398,3400,3949,3976,3984,4076,4092,4352,4763,4771,5034,5048,5139,5361,5362,5649,6009,6091,6092,6497,6498,6792,6794,7133,7422,7516,8408,8434,8650,8874,9037,9175,9353,9723,9928,10458,10501,10512,11221,22902,23013,23394,23462,23493,23499,23603,26230,26263,27020,50848,51593,51726,55198,55502,55636,57142,57165,57556,57580,57609,57611,79791,80031,81848,84079,283659	ABL1,ADD1,ARHGAP4,ARNTL,BMP2,BMPR2,CALR,CDK5,CRK,CTNNB1,CUX1,DAB2,DLX2,DNM2,DRD3,S1PR3,EFNA5,EIF4G2,EPHA4,EPHA7,EZH2,FOXG1,FLNA,GFAP,GLI3,GOLGA4,GRN,HES1,ID1,ID2,ID4,LDLR,LIF,LIMK1,CAPRIN1,SMAD7,MPL,NF1,NF2,P4HB,PAFAH1B1,PDE3A,PLXNA1,PLXNA2,RELN,RHEB,ROBO1,ROBO2,SKI,SKIL,CDKL5,STK11,TNFRSF1B,VEGFA,XRCC2,ULK1,RECK,NUMB,ARHGEF7,SEMA5A,MAP3K13,SLIT2,SEMA3E,KIF14,BAIAP2,SEMA6B,SEMA3C,DUSP10,RUFY3,SPEN,ADNP,HEY1,HEY2,MACF1,CORO1C,TIAM2,FBXO22,NPTN,F11R,SRRT,DNAJB11,APPL2,HES6,CHD7,RTN4,GJC2,SEMA6A,PREX1,DIP2B,ISLR2,FBXO31,SEMA6D,SPRY4,ANKRD27,PRTG
19_Member	GO Biological Processes	GO:0050767	regulation of neurogenesis	-11.3935	-9.184	74/364	393,406,650,659,1020,1499,1523,1746,1814,1946,1982,2043,2045,2146,2290,2670,2737,2803,3280,3397,3398,3400,3949,3976,3984,4076,4763,4771,5048,5361,5362,5649,6009,6091,6092,6497,6498,6792,6794,7133,7422,7516,8408,8650,9037,9175,9353,9723,10458,10501,10512,11221,22902,23013,23394,23462,23493,23499,26230,27020,51593,51726,55198,55502,55636,57142,57165,57556,57609,57611,79791,80031,84079,283659	ARHGAP4,ARNTL,BMP2,BMPR2,CDK5,CTNNB1,CUX1,DLX2,DRD3,EFNA5,EIF4G2,EPHA4,EPHA7,EZH2,FOXG1,GFAP,GLI3,GOLGA4,HES1,ID1,ID2,ID4,LDLR,LIF,LIMK1,CAPRIN1,NF1,NF2,PAFAH1B1,PLXNA1,PLXNA2,RELN,RHEB,ROBO1,ROBO2,SKI,SKIL,CDKL5,STK11,TNFRSF1B,VEGFA,XRCC2,ULK1,NUMB,SEMA5A,MAP3K13,SLIT2,SEMA3E,BAIAP2,SEMA6B,SEMA3C,DUSP10,RUFY3,SPEN,ADNP,HEY1,HEY2,MACF1,TIAM2,NPTN,SRRT,DNAJB11,APPL2,HES6,CHD7,RTN4,GJC2,SEMA6A,DIP2B,ISLR2,FBXO31,SEMA6D,ANKRD27,PRTG
19_Member	GO Biological Processes	GO:0048638	regulation of developmental growth	-10.8649	-8.70158	68/329	25,351,393,659,861,1020,1027,1785,1808,1946,1982,2017,2045,2066,2247,2263,2296,2303,2803,3142,3516,3574,3643,3720,3984,4092,4897,5048,5357,5727,5997,6774,6792,6909,7046,7422,8408,8531,9037,9043,9175,9686,9723,10018,10269,10501,10512,11221,22902,23327,23394,23414,23493,23499,25942,27230,28982,51761,55636,57142,57154,57556,57609,57611,80031,114804,375790,407975	ABL1,APP,ARHGAP4,BMPR2,RUNX1,CDK5,CDKN1B,DNM2,DPYSL2,EFNA5,EIF4G2,CTTN,EPHA7,ERBB4,FGF2,FGFR2,FOXC1,FOXC2,GOLGA4,HLX,RBPJ,IL7,INSR,JARID2,LIMK1,SMAD7,NRCAM,PAFAH1B1,PLS1,PTCH1,RGS2,STAT3,CDKL5,TBX2,TGFBR1,VEGFA,ULK1,YBX3,SEMA5A,SPAG9,MAP3K13,VGLL4,SEMA3E,BCL2L11,ZMPSTE24,SEMA6B,SEMA3C,DUSP10,RUFY3,NEDD4L,ADNP,ZFPM2,HEY2,MACF1,SIN3A,SERP1,FLVCR1,ATP8A2,CHD7,RTN4,SMURF1,SEMA6A,DIP2B,ISLR2,SEMA6D,RNF157,AGRN,MIR17HG
19_Member	GO Biological Processes	GO:0051960	regulation of nervous system development	-10.3478	-8.21463	82/443	393,406,650,659,1020,1499,1523,1746,1814,1946,1982,2043,2045,2049,2146,2290,2670,2737,2803,3280,3397,3398,3400,3949,3976,3984,4076,4763,4771,5048,5361,5362,5649,5914,5916,6009,6091,6092,6497,6498,6792,6794,7133,7422,7516,8408,8650,9037,9175,9353,9723,9928,10458,10501,10512,10810,11221,22902,23013,23394,23462,23493,23499,26230,27020,51593,51726,54674,55198,55502,55636,57142,57165,57556,57609,57611,79791,80031,84079,222223,283659,375790	ARHGAP4,ARNTL,BMP2,BMPR2,CDK5,CTNNB1,CUX1,DLX2,DRD3,EFNA5,EIF4G2,EPHA4,EPHA7,EPHB3,EZH2,FOXG1,GFAP,GLI3,GOLGA4,HES1,ID1,ID2,ID4,LDLR,LIF,LIMK1,CAPRIN1,NF1,NF2,PAFAH1B1,PLXNA1,PLXNA2,RELN,RARA,RARG,RHEB,ROBO1,ROBO2,SKI,SKIL,CDKL5,STK11,TNFRSF1B,VEGFA,XRCC2,ULK1,NUMB,SEMA5A,MAP3K13,SLIT2,SEMA3E,KIF14,BAIAP2,SEMA6B,SEMA3C,WASF3,DUSP10,RUFY3,SPEN,ADNP,HEY1,HEY2,MACF1,TIAM2,NPTN,SRRT,DNAJB11,LRRN3,APPL2,HES6,CHD7,RTN4,GJC2,SEMA6A,DIP2B,ISLR2,FBXO31,SEMA6D,ANKRD27,ELAPOR2,PRTG,AGRN
19_Member	GO Biological Processes	GO:0008361	regulation of cell size	-9.2079	-7.16396	43/179	25,387,393,659,1020,1785,1808,1946,1982,2017,2045,2803,3326,3984,4897,5048,5916,6558,6792,7422,8408,9037,9175,9368,9723,9990,10501,10512,11194,22902,23394,23499,25942,51334,56262,56996,57142,57556,57609,57611,80031,136319,389541	ABL1,RHOA,ARHGAP4,BMPR2,CDK5,DNM2,DPYSL2,EFNA5,EIF4G2,CTTN,EPHA7,GOLGA4,HSP90AB1,LIMK1,NRCAM,PAFAH1B1,RARG,SLC12A2,CDKL5,VEGFA,ULK1,SEMA5A,MAP3K13,SLC9A3R1,SEMA3E,SLC12A6,SEMA6B,SEMA3C,ABCB8,RUFY3,ADNP,MACF1,SIN3A,PRR16,LRRC8A,SLC12A9,RTN4,SEMA6A,DIP2B,ISLR2,SEMA6D,MTPN,LAMTOR4
19_Member	GO Biological Processes	GO:0010720	positive regulation of cell development	-8.8271	-6.81698	59/297	25,118,650,659,811,1398,1499,1523,1601,1785,1946,1982,2043,2290,2316,2670,2737,2803,3280,3398,3976,3984,4076,4092,4352,5034,5048,5139,5361,5362,5649,6009,6091,6092,6498,6792,6794,7133,7422,7516,8650,8874,9037,9175,9353,10458,22902,23013,23394,23499,26230,27020,50848,51593,57165,57580,57611,79791,84079	ABL1,ADD1,BMP2,BMPR2,CALR,CRK,CTNNB1,CUX1,DAB2,DNM2,EFNA5,EIF4G2,EPHA4,FOXG1,FLNA,GFAP,GLI3,GOLGA4,HES1,ID2,LIF,LIMK1,CAPRIN1,SMAD7,MPL,P4HB,PAFAH1B1,PDE3A,PLXNA1,PLXNA2,RELN,RHEB,ROBO1,ROBO2,SKIL,CDKL5,STK11,TNFRSF1B,VEGFA,XRCC2,NUMB,ARHGEF7,SEMA5A,MAP3K13,SLIT2,BAIAP2,RUFY3,SPEN,ADNP,MACF1,TIAM2,NPTN,F11R,SRRT,GJC2,PREX1,ISLR2,FBXO31,ANKRD27
19_Member	GO Biological Processes	GO:0061387	regulation of extent of cell growth	-8.81609	-6.80856	31/108	25,393,659,1020,1785,1808,1946,1982,2017,2045,2803,3984,4897,5048,6792,7422,8408,9037,9175,9723,10501,10512,22902,23394,23499,25942,57142,57556,57609,57611,80031	ABL1,ARHGAP4,BMPR2,CDK5,DNM2,DPYSL2,EFNA5,EIF4G2,CTTN,EPHA7,GOLGA4,LIMK1,NRCAM,PAFAH1B1,CDKL5,VEGFA,ULK1,SEMA5A,MAP3K13,SEMA3E,SEMA6B,SEMA3C,RUFY3,ADNP,MACF1,SIN3A,RTN4,SEMA6A,DIP2B,ISLR2,SEMA6D
19_Member	GO Biological Processes	GO:0050770	regulation of axonogenesis	-8.569	-6.58726	38/154	393,659,1020,1946,1982,2043,2045,2049,2803,2909,3984,5048,5058,5361,5362,6091,6092,6498,6792,6794,7422,8408,9037,9175,9353,9723,10090,10501,10512,22902,23394,23499,26230,57142,57556,57609,57611,80031	ARHGAP4,BMPR2,CDK5,EFNA5,EIF4G2,EPHA4,EPHA7,EPHB3,GOLGA4,ARHGAP35,LIMK1,PAFAH1B1,PAK1,PLXNA1,PLXNA2,ROBO1,ROBO2,SKIL,CDKL5,STK11,VEGFA,ULK1,SEMA5A,MAP3K13,SLIT2,SEMA3E,UST,SEMA6B,SEMA3C,RUFY3,ADNP,MACF1,TIAM2,RTN4,SEMA6A,DIP2B,ISLR2,SEMA6D
19_Member	GO Biological Processes	GO:0030516	regulation of axon extension	-8.54395	-6.56594	28/93	25,393,659,1020,1785,1808,1982,2017,2803,3984,4897,5048,6792,7422,9037,9175,9723,10501,10512,22902,23394,23499,25942,57142,57556,57609,57611,80031	ABL1,ARHGAP4,BMPR2,CDK5,DNM2,DPYSL2,EIF4G2,CTTN,GOLGA4,LIMK1,NRCAM,PAFAH1B1,CDKL5,VEGFA,SEMA5A,MAP3K13,SEMA3E,SEMA6B,SEMA3C,RUFY3,ADNP,MACF1,SIN3A,RTN4,SEMA6A,DIP2B,ISLR2,SEMA6D
19_Member	GO Biological Processes	GO:0045927	positive regulation of growth	-8.34668	-6.38272	53/261	387,659,1839,1946,1981,1982,2066,2137,2247,2263,2803,3020,3021,3142,3516,3574,3643,3984,4092,5048,5357,6548,6792,6868,6909,7003,7046,7422,7466,8531,9037,9175,11116,22850,22902,23327,23394,23404,23414,23493,23499,27230,51761,54555,55636,57154,57611,84275,84717,114804,136319,375790,407975	RHOA,BMPR2,HBEGF,EFNA5,EIF4G1,EIF4G2,ERBB4,EXTL3,FGF2,FGFR2,GOLGA4,H3-3A,H3-3B,HLX,RBPJ,IL7,INSR,LIMK1,SMAD7,PAFAH1B1,PLS1,SLC9A1,CDKL5,ADAM17,TBX2,TEAD1,TGFBR1,VEGFA,WFS1,YBX3,SEMA5A,MAP3K13,CEP43,ADNP2,RUFY3,NEDD4L,ADNP,EXOSC2,ZFPM2,HEY2,MACF1,SERP1,ATP8A2,DDX49,CHD7,SMURF1,ISLR2,SLC25A33,HDGFL2,RNF157,MTPN,AGRN,MIR17HG
19_Member	GO Biological Processes	GO:0050769	positive regulation of neurogenesis	-7.17137	-5.35635	45/222	650,659,1499,1523,1946,1982,2043,2290,2670,2737,2803,3280,3398,3976,3984,4076,5048,5361,5362,5649,6009,6091,6092,6498,6792,6794,7133,7422,7516,8650,9037,9175,9353,10458,22902,23013,23394,23499,26230,27020,51593,57165,57611,79791,84079	BMP2,BMPR2,CTNNB1,CUX1,EFNA5,EIF4G2,EPHA4,FOXG1,GFAP,GLI3,GOLGA4,HES1,ID2,LIF,LIMK1,CAPRIN1,PAFAH1B1,PLXNA1,PLXNA2,RELN,RHEB,ROBO1,ROBO2,SKIL,CDKL5,STK11,TNFRSF1B,VEGFA,XRCC2,NUMB,SEMA5A,MAP3K13,SLIT2,BAIAP2,RUFY3,SPEN,ADNP,MACF1,TIAM2,NPTN,SRRT,GJC2,ISLR2,FBXO31,ANKRD27
19_Member	GO Biological Processes	GO:0050772	positive regulation of axonogenesis	-6.41654	-4.67794	22/77	659,1946,1982,2803,3984,5048,5361,5362,6091,6092,6498,6792,6794,7422,9037,9175,9353,22902,23394,23499,26230,57611	BMPR2,EFNA5,EIF4G2,GOLGA4,LIMK1,PAFAH1B1,PLXNA1,PLXNA2,ROBO1,ROBO2,SKIL,CDKL5,STK11,VEGFA,SEMA5A,MAP3K13,SLIT2,RUFY3,ADNP,MACF1,TIAM2,ISLR2
19_Member	GO Biological Processes	GO:0030307	positive regulation of cell growth	-6.02344	-4.33196	35/168	387,659,1839,1946,1981,1982,2137,2803,3020,3021,3984,4092,5048,6548,6792,6868,7003,7046,7422,9037,9175,11116,22850,22902,23327,23394,23404,23499,54555,57154,57611,84275,84717,114804,136319	RHOA,BMPR2,HBEGF,EFNA5,EIF4G1,EIF4G2,EXTL3,GOLGA4,H3-3A,H3-3B,LIMK1,SMAD7,PAFAH1B1,SLC9A1,CDKL5,ADAM17,TEAD1,TGFBR1,VEGFA,SEMA5A,MAP3K13,CEP43,ADNP2,RUFY3,NEDD4L,ADNP,EXOSC2,MACF1,DDX49,SMURF1,ISLR2,SLC25A33,HDGFL2,RNF157,MTPN
19_Member	GO Biological Processes	GO:0048639	positive regulation of developmental growth	-5.96014	-4.27804	35/169	659,1946,1982,2066,2247,2263,2803,3142,3516,3574,3643,3984,4092,5048,5357,6792,6909,7422,8531,9037,9175,22902,23327,23394,23414,23493,23499,27230,51761,55636,57154,57611,114804,375790,407975	BMPR2,EFNA5,EIF4G2,ERBB4,FGF2,FGFR2,GOLGA4,HLX,RBPJ,IL7,INSR,LIMK1,SMAD7,PAFAH1B1,PLS1,CDKL5,TBX2,VEGFA,YBX3,SEMA5A,MAP3K13,RUFY3,NEDD4L,ADNP,ZFPM2,HEY2,MACF1,SERP1,ATP8A2,CHD7,SMURF1,ISLR2,RNF157,AGRN,MIR17HG
19_Member	GO Biological Processes	GO:0051962	positive regulation of nervous system development	-5.82788	-4.16692	48/270	650,659,1499,1523,1946,1982,2043,2049,2290,2670,2737,2803,3280,3398,3976,3984,4076,5048,5361,5362,5649,6009,6091,6092,6498,6792,6794,7133,7422,7516,8650,9037,9175,9353,10458,22902,23013,23394,23499,26230,27020,51593,54674,57165,57611,79791,84079,375790	BMP2,BMPR2,CTNNB1,CUX1,EFNA5,EIF4G2,EPHA4,EPHB3,FOXG1,GFAP,GLI3,GOLGA4,HES1,ID2,LIF,LIMK1,CAPRIN1,PAFAH1B1,PLXNA1,PLXNA2,RELN,RHEB,ROBO1,ROBO2,SKIL,CDKL5,STK11,TNFRSF1B,VEGFA,XRCC2,NUMB,SEMA5A,MAP3K13,SLIT2,BAIAP2,RUFY3,SPEN,ADNP,MACF1,TIAM2,NPTN,SRRT,LRRN3,GJC2,ISLR2,FBXO31,ANKRD27,AGRN
19_Member	GO Biological Processes	GO:0045773	positive regulation of axon extension	-4.83515	-3.30484	13/39	659,1982,2803,3984,5048,6792,7422,9037,9175,22902,23394,23499,57611	BMPR2,EIF4G2,GOLGA4,LIMK1,PAFAH1B1,CDKL5,VEGFA,SEMA5A,MAP3K13,RUFY3,ADNP,MACF1,ISLR2
20_Summary	GO Biological Processes	GO:0007507	heart development	-16.1769	-13.4388	109/541	133,162,163,639,650,659,677,775,811,1027,1289,1499,1525,1856,1889,1982,2050,2057,2066,2138,2247,2263,2274,2296,2302,2303,2316,2548,2625,2737,3084,3192,3276,3280,3398,3399,3491,3516,3643,4000,4091,4092,4487,4763,4772,5339,5594,5595,5606,5727,5747,5914,6091,6092,6196,6262,6464,6491,6548,6591,6615,6659,6662,6717,6909,7046,7133,7168,7403,7422,7798,8321,8751,8828,8854,8913,9353,9474,9510,10269,10512,10614,11149,11214,23135,23414,23462,23493,27019,29072,53834,55081,55636,55897,56006,56999,57142,63917,64598,64783,80274,121643,161742,203286,205428,284086,341640,407975,642658,3949,4035,3976,27230,29895,387,1277	ADM,AP1B1,AP2B1,PRDM1,BMP2,BMPR2,ZFP36L1,CACNA1C,CALR,CDKN1B,COL5A1,CTNNB1,CXADR,DVL2,ECE1,EIF4G2,EPHB4,EPOR,ERBB4,EYA1,FGF2,FGFR2,FHL2,FOXC1,FOXJ1,FOXC2,FLNA,GAA,GATA3,GLI3,NRG1,HNRNPU,PRMT1,HES1,ID2,ID3,CCN1,RBPJ,INSR,LMNA,SMAD6,SMAD7,MSX1,NF1,NFATC1,PLEC,MAPK1,MAPK3,MAP2K3,PTCH1,PTK2,RARA,ROBO1,ROBO2,RPS6KA2,RYR2,SHC1,STIL,SLC9A1,SNAI2,SNAI1,SOX4,SOX9,SRI,TBX2,TGFBR1,TNFRSF1B,TPM1,KDM6A,VEGFA,LUZP1,FZD1,ADAM15,NRP2,ALDH1A2,CACNA1G,SLIT2,ATG5,ADAMTS1,ZMPSTE24,SEMA3C,HEXIM1,BVES,AKAP13,KDM6B,ZFPM2,HEY1,HEY2,DNAI1,SETD2,FGFRL1,IFT57,CHD7,MESP1,SMG9,ADAMTS9,RTN4,GALNT11,MOSPD3,RBM15,SCUBE1,FOXN4,SPRED1,ANKS6,DIPK2A,NEK8,FREM2,MIR17HG,SCX,LDLR,LRP1,LIF,SERP1,MYL11,RHOA,COL1A1
20_Member	GO Biological Processes	GO:0007507	heart development	-16.1769	-13.4388	109/541	133,162,163,639,650,659,677,775,811,1027,1289,1499,1525,1856,1889,1982,2050,2057,2066,2138,2247,2263,2274,2296,2302,2303,2316,2548,2625,2737,3084,3192,3276,3280,3398,3399,3491,3516,3643,4000,4091,4092,4487,4763,4772,5339,5594,5595,5606,5727,5747,5914,6091,6092,6196,6262,6464,6491,6548,6591,6615,6659,6662,6717,6909,7046,7133,7168,7403,7422,7798,8321,8751,8828,8854,8913,9353,9474,9510,10269,10512,10614,11149,11214,23135,23414,23462,23493,27019,29072,53834,55081,55636,55897,56006,56999,57142,63917,64598,64783,80274,121643,161742,203286,205428,284086,341640,407975,642658	ADM,AP1B1,AP2B1,PRDM1,BMP2,BMPR2,ZFP36L1,CACNA1C,CALR,CDKN1B,COL5A1,CTNNB1,CXADR,DVL2,ECE1,EIF4G2,EPHB4,EPOR,ERBB4,EYA1,FGF2,FGFR2,FHL2,FOXC1,FOXJ1,FOXC2,FLNA,GAA,GATA3,GLI3,NRG1,HNRNPU,PRMT1,HES1,ID2,ID3,CCN1,RBPJ,INSR,LMNA,SMAD6,SMAD7,MSX1,NF1,NFATC1,PLEC,MAPK1,MAPK3,MAP2K3,PTCH1,PTK2,RARA,ROBO1,ROBO2,RPS6KA2,RYR2,SHC1,STIL,SLC9A1,SNAI2,SNAI1,SOX4,SOX9,SRI,TBX2,TGFBR1,TNFRSF1B,TPM1,KDM6A,VEGFA,LUZP1,FZD1,ADAM15,NRP2,ALDH1A2,CACNA1G,SLIT2,ATG5,ADAMTS1,ZMPSTE24,SEMA3C,HEXIM1,BVES,AKAP13,KDM6B,ZFPM2,HEY1,HEY2,DNAI1,SETD2,FGFRL1,IFT57,CHD7,MESP1,SMG9,ADAMTS9,RTN4,GALNT11,MOSPD3,RBM15,SCUBE1,FOXN4,SPRED1,ANKS6,DIPK2A,NEK8,FREM2,MIR17HG,SCX
20_Member	GO Biological Processes	GO:0003007	heart morphogenesis	-9.50902	-7.43563	54/250	650,659,1289,1856,2050,2138,2263,2274,2296,2303,2316,2548,2625,3084,3280,3491,3516,3643,4091,4092,4487,5727,5747,6091,6092,6262,6491,6591,6615,6659,6662,6909,7046,7168,7422,8321,8751,8828,8854,9353,9510,10269,10512,23414,23462,23493,53834,55081,55636,55897,57142,64783,121643,407975	BMP2,BMPR2,COL5A1,DVL2,EPHB4,EYA1,FGFR2,FHL2,FOXC1,FOXC2,FLNA,GAA,GATA3,NRG1,HES1,CCN1,RBPJ,INSR,SMAD6,SMAD7,MSX1,PTCH1,PTK2,ROBO1,ROBO2,RYR2,STIL,SNAI2,SNAI1,SOX4,SOX9,TBX2,TGFBR1,TPM1,VEGFA,FZD1,ADAM15,NRP2,ALDH1A2,SLIT2,ADAMTS1,ZMPSTE24,SEMA3C,ZFPM2,HEY1,HEY2,FGFRL1,IFT57,CHD7,MESP1,RTN4,RBM15,FOXN4,MIR17HG
20_Member	GO Biological Processes	GO:0003206	cardiac chamber morphogenesis	-8.22598	-6.27178	33/126	650,659,2263,2274,2296,2303,2625,3084,3280,3491,3516,4091,4092,6091,6092,6262,6659,6909,7046,7168,8321,8828,9353,9510,10512,23414,23462,23493,53834,55636,55897,64783,407975	BMP2,BMPR2,FGFR2,FHL2,FOXC1,FOXC2,GATA3,NRG1,HES1,CCN1,RBPJ,SMAD6,SMAD7,ROBO1,ROBO2,RYR2,SOX4,TBX2,TGFBR1,TPM1,FZD1,NRP2,SLIT2,ADAMTS1,SEMA3C,ZFPM2,HEY1,HEY2,FGFRL1,CHD7,MESP1,RBM15,MIR17HG
20_Member	GO Biological Processes	GO:0060411	cardiac septum morphogenesis	-7.80943	-5.90403	23/71	659,2263,3280,3491,3516,4091,4092,6091,6092,6659,6909,7046,8321,8828,9353,10512,23414,23462,23493,53834,55636,64783,407975	BMPR2,FGFR2,HES1,CCN1,RBPJ,SMAD6,SMAD7,ROBO1,ROBO2,SOX4,TBX2,TGFBR1,FZD1,NRP2,SLIT2,SEMA3C,ZFPM2,HEY1,HEY2,FGFRL1,CHD7,RBM15,MIR17HG
20_Member	GO Biological Processes	GO:0003231	cardiac ventricle development	-7.6491	-5.76596	32/126	163,639,659,2263,2296,2303,2625,3084,3280,3491,3516,4091,4092,6091,6092,6262,6659,7046,7168,7798,8321,9353,10269,10512,23414,23462,23493,53834,55636,55897,64783,407975	AP2B1,PRDM1,BMPR2,FGFR2,FOXC1,FOXC2,GATA3,NRG1,HES1,CCN1,RBPJ,SMAD6,SMAD7,ROBO1,ROBO2,RYR2,SOX4,TGFBR1,TPM1,LUZP1,FZD1,SLIT2,ZMPSTE24,SEMA3C,ZFPM2,HEY1,HEY2,FGFRL1,CHD7,MESP1,RBM15,MIR17HG
20_Member	GO Biological Processes	GO:0060412	ventricular septum morphogenesis	-7.57281	-5.69779	17/42	659,2263,3280,3516,4092,6091,6092,6659,7046,8321,9353,23414,23462,23493,53834,64783,407975	BMPR2,FGFR2,HES1,RBPJ,SMAD7,ROBO1,ROBO2,SOX4,TGFBR1,FZD1,SLIT2,ZFPM2,HEY1,HEY2,FGFRL1,RBM15,MIR17HG
20_Member	GO Biological Processes	GO:0003281	ventricular septum development	-7.55224	-5.67883	23/73	163,639,659,2263,2625,3280,3491,3516,4091,4092,6091,6092,6659,7046,7798,8321,9353,23414,23462,23493,53834,64783,407975	AP2B1,PRDM1,BMPR2,FGFR2,GATA3,HES1,CCN1,RBPJ,SMAD6,SMAD7,ROBO1,ROBO2,SOX4,TGFBR1,LUZP1,FZD1,SLIT2,ZFPM2,HEY1,HEY2,FGFRL1,RBM15,MIR17HG
20_Member	GO Biological Processes	GO:0003205	cardiac chamber development	-7.03933	-5.24215	37/167	163,639,650,659,2263,2274,2296,2303,2625,3084,3280,3491,3516,4091,4092,6091,6092,6262,6659,6909,7046,7168,7798,8321,8828,9353,9510,10269,10512,23414,23462,23493,53834,55636,55897,64783,407975	AP2B1,PRDM1,BMP2,BMPR2,FGFR2,FHL2,FOXC1,FOXC2,GATA3,NRG1,HES1,CCN1,RBPJ,SMAD6,SMAD7,ROBO1,ROBO2,RYR2,SOX4,TBX2,TGFBR1,TPM1,LUZP1,FZD1,NRP2,SLIT2,ADAMTS1,ZMPSTE24,SEMA3C,ZFPM2,HEY1,HEY2,FGFRL1,CHD7,MESP1,RBM15,MIR17HG
20_Member	GO Biological Processes	GO:0003279	cardiac septum development	-6.59018	-4.84131	27/106	163,639,659,2263,2625,3280,3491,3516,4091,4092,6091,6092,6659,6909,7046,7798,8321,8828,9353,10512,23414,23462,23493,53834,55636,64783,407975	AP2B1,PRDM1,BMPR2,FGFR2,GATA3,HES1,CCN1,RBPJ,SMAD6,SMAD7,ROBO1,ROBO2,SOX4,TBX2,TGFBR1,LUZP1,FZD1,NRP2,SLIT2,SEMA3C,ZFPM2,HEY1,HEY2,FGFRL1,CHD7,RBM15,MIR17HG
20_Member	GO Biological Processes	GO:0060840	artery development	-6.2562	-4.53415	25/97	163,639,659,2138,2296,2303,2737,3280,3516,3949,4035,4091,4092,4763,6091,6092,6659,6909,7046,7422,7798,23462,23493,55636,56999	AP2B1,PRDM1,BMPR2,EYA1,FOXC1,FOXC2,GLI3,HES1,RBPJ,LDLR,LRP1,SMAD6,SMAD7,NF1,ROBO1,ROBO2,SOX4,TBX2,TGFBR1,VEGFA,LUZP1,HEY1,HEY2,CHD7,ADAMTS9
20_Member	GO Biological Processes	GO:0048844	artery morphogenesis	-5.36731	-3.77693	19/69	639,659,2138,2296,2303,3280,3516,3949,4035,4092,4763,6659,6909,7046,7422,23462,23493,55636,56999	PRDM1,BMPR2,EYA1,FOXC1,FOXC2,HES1,RBPJ,LDLR,LRP1,SMAD7,NF1,SOX4,TBX2,TGFBR1,VEGFA,HEY1,HEY2,CHD7,ADAMTS9
20_Member	GO Biological Processes	GO:0003208	cardiac ventricle morphogenesis	-4.49139	-3.01751	18/72	2263,2296,2303,2625,3084,3516,4092,6262,6659,7046,7168,10512,23414,23462,23493,55636,55897,407975	FGFR2,FOXC1,FOXC2,GATA3,NRG1,RBPJ,SMAD7,RYR2,SOX4,TGFBR1,TPM1,SEMA3C,ZFPM2,HEY1,HEY2,CHD7,MESP1,MIR17HG
20_Member	GO Biological Processes	GO:0003229	ventricular cardiac muscle tissue development	-4.2136	-2.77879	15/56	2263,2296,2303,3084,3398,3516,4092,6262,7046,7168,10269,23414,23493,55636,56999	FGFR2,FOXC1,FOXC2,NRG1,ID2,RBPJ,SMAD7,RYR2,TGFBR1,TPM1,ZMPSTE24,ZFPM2,HEY2,CHD7,ADAMTS9
20_Member	GO Biological Processes	GO:0035904	aorta development	-4.02318	-2.6188	15/58	163,639,2138,3280,3516,4035,4091,6091,6092,6659,6909,23462,23493,55636,56999	AP2B1,PRDM1,EYA1,HES1,RBPJ,LRP1,SMAD6,ROBO1,ROBO2,SOX4,TBX2,HEY1,HEY2,CHD7,ADAMTS9
20_Member	GO Biological Processes	GO:0003148	outflow tract septum morphogenesis	-3.80445	-2.43608	9/25	659,2263,4091,6091,6092,6909,8828,10512,23414	BMPR2,FGFR2,SMAD6,ROBO1,ROBO2,TBX2,NRP2,SEMA3C,ZFPM2
20_Member	GO Biological Processes	GO:0003151	outflow tract morphogenesis	-3.63654	-2.29911	17/76	659,1856,2138,2263,3280,3516,4091,6091,6092,6909,7422,8321,8828,10512,23414,23493,407975	BMPR2,DVL2,EYA1,FGFR2,HES1,RBPJ,SMAD6,ROBO1,ROBO2,TBX2,VEGFA,FZD1,NRP2,SEMA3C,ZFPM2,HEY2,MIR17HG
20_Member	GO Biological Processes	GO:0035909	aorta morphogenesis	-3.58432	-2.25521	10/32	2138,3280,3516,4035,6659,6909,23462,23493,55636,56999	EYA1,HES1,RBPJ,LRP1,SOX4,TBX2,HEY1,HEY2,CHD7,ADAMTS9
20_Member	GO Biological Processes	GO:0048644	muscle organ morphogenesis	-3.35719	-2.07034	17/80	650,2263,2296,2303,3084,3516,3976,4092,6262,7046,7168,8321,23414,23493,27230,29895,55636	BMP2,FGFR2,FOXC1,FOXC2,NRG1,RBPJ,LIF,SMAD7,RYR2,TGFBR1,TPM1,FZD1,ZFPM2,HEY2,SERP1,MYL11,CHD7
20_Member	GO Biological Processes	GO:0055010	ventricular cardiac muscle tissue morphogenesis	-3.27699	-2.00644	12/47	2263,2296,2303,3084,3516,4092,6262,7046,7168,23414,23493,55636	FGFR2,FOXC1,FOXC2,NRG1,RBPJ,SMAD7,RYR2,TGFBR1,TPM1,ZFPM2,HEY2,CHD7
20_Member	GO Biological Processes	GO:0060415	muscle tissue morphogenesis	-2.87277	-1.6763	15/73	650,2263,2296,2303,3084,3516,4092,6262,7046,7168,8321,23414,23493,29895,55636	BMP2,FGFR2,FOXC1,FOXC2,NRG1,RBPJ,SMAD7,RYR2,TGFBR1,TPM1,FZD1,ZFPM2,HEY2,MYL11,CHD7
20_Member	GO Biological Processes	GO:0055008	cardiac muscle tissue morphogenesis	-2.78054	-1.60673	13/60	650,2263,2296,2303,3084,3516,4092,6262,7046,7168,23414,23493,55636	BMP2,FGFR2,FOXC1,FOXC2,NRG1,RBPJ,SMAD7,RYR2,TGFBR1,TPM1,ZFPM2,HEY2,CHD7
20_Member	GO Biological Processes	GO:0061383	trabecula morphogenesis	-2.41666	-1.32247	10/44	387,1277,2274,3084,3516,7046,9510,23462,23493,55636	RHOA,COL1A1,FHL2,NRG1,RBPJ,TGFBR1,ADAMTS1,HEY1,HEY2,CHD7
20_Member	GO Biological Processes	GO:0061384	heart trabecula morphogenesis	-2.38571	-1.29603	8/31	2274,3084,3516,7046,9510,23462,23493,55636	FHL2,NRG1,RBPJ,TGFBR1,ADAMTS1,HEY1,HEY2,CHD7
20_Member	GO Biological Processes	GO:0003222	ventricular trabecula myocardium morphogenesis	-2.29561	-1.22927	5/14	3084,3516,7046,23493,55636	NRG1,RBPJ,TGFBR1,HEY2,CHD7

### Sheet: IR Increased
B. Gene ontology analysis of ATAC-seq peaks (n=428) differentially increased after IR.
GroupID	Category	Term	Description	LogP	Log(q-value)	InTerm_InList	Genes	Symbols
1_Summary	GO Biological Processes	GO:0003012	muscle system process	-6.17893	-1.99124	13/282	493,775,817,2934,3778,3781,5592,6641,8470,26287,26509,29766,51778,10413,25937,6558,9414	ATP2B4,CACNA1C,CAMK2D,GSN,KCNMA1,KCNN2,PRKG1,SNTB1,SORBS2,ANKRD2,MYOF,TMOD3,MYOZ2,YAP1,WWTR1,SLC12A2,TJP2
1_Member	GO Biological Processes	GO:0003012	muscle system process	-6.17893	-1.99124	13/282	493,775,817,2934,3778,3781,5592,6641,8470,26287,26509,29766,51778	ATP2B4,CACNA1C,CAMK2D,GSN,KCNMA1,KCNN2,PRKG1,SNTB1,SORBS2,ANKRD2,MYOF,TMOD3,MYOZ2
1_Member	GO Biological Processes	GO:0006936	muscle contraction	-4.69523	-1.27077	10/228	493,775,817,2934,3778,3781,6641,26287,26509,29766	ATP2B4,CACNA1C,CAMK2D,GSN,KCNMA1,KCNN2,SNTB1,ANKRD2,MYOF,TMOD3
1_Member	GO Biological Processes	GO:0090075	relaxation of muscle	-4.38924	-1.27077	4/24	817,2934,3778,5592	CAMK2D,GSN,KCNMA1,PRKG1
1_Member	GO Biological Processes	GO:0003015	heart process	-3.54881	-0.845937	6/109	775,817,2934,3781,10413,25937	CACNA1C,CAMK2D,GSN,KCNN2,YAP1,WWTR1
1_Member	GO Biological Processes	GO:0086003	cardiac muscle cell contraction	-3.33856	-0.784338	4/44	775,817,2934,3781	CACNA1C,CAMK2D,GSN,KCNN2
1_Member	GO Biological Processes	GO:0003013	circulatory system process	-3.05802	-0.594603	12/497	493,775,817,2934,3778,3781,5592,6558,9414,10413,25937,26509	ATP2B4,CACNA1C,CAMK2D,GSN,KCNMA1,KCNN2,PRKG1,SLC12A2,TJP2,YAP1,WWTR1,MYOF
1_Member	GO Biological Processes	GO:0070252	actin-mediated cell contraction	-2.62692	-0.284324	4/68	775,817,2934,3781	CACNA1C,CAMK2D,GSN,KCNN2
1_Member	GO Biological Processes	GO:0060048	cardiac muscle contraction	-2.45158	-0.208372	4/76	775,817,2934,3781	CACNA1C,CAMK2D,GSN,KCNN2
1_Member	GO Biological Processes	GO:0060047	heart contraction	-2.14115	0	4/93	775,817,2934,3781	CACNA1C,CAMK2D,GSN,KCNN2
1_Member	GO Biological Processes	GO:0030048	actin filament-based movement	-2.0624	0	4/98	775,817,2934,3781	CACNA1C,CAMK2D,GSN,KCNN2
2_Summary	GO Biological Processes	GO:0072307	regulation of metanephric nephron tubule epithelial cell differentiation	-4.97398	-1.27077	3/6	7849,10413,25937,90,658,2316,81603,64093,6934	PAX8,YAP1,WWTR1,ACVR1,BMPR1B,FLNA,TRIM8,SMOC1,TCF7L2
2_Member	GO Biological Processes	GO:0072307	regulation of metanephric nephron tubule epithelial cell differentiation	-4.97398	-1.27077	3/6	7849,10413,25937	PAX8,YAP1,WWTR1
2_Member	GO Biological Processes	GO:0072182	regulation of nephron tubule epithelial cell differentiation	-3.9484	-1.06174	3/12	7849,10413,25937	PAX8,YAP1,WWTR1
2_Member	GO Biological Processes	GO:2000696	regulation of epithelial cell differentiation involved in kidney development	-3.55315	-0.845937	3/16	7849,10413,25937	PAX8,YAP1,WWTR1
2_Member	GO Biological Processes	GO:0045669	positive regulation of osteoblast differentiation	-2.47231	-0.219116	4/75	90,658,10413,25937	ACVR1,BMPR1B,YAP1,WWTR1
2_Member	GO Biological Processes	GO:1900182	positive regulation of protein localization to nucleus	-2.29636	-0.0954374	4/84	2316,10413,25937,81603	FLNA,YAP1,WWTR1,TRIM8
2_Member	GO Biological Processes	GO:0045667	regulation of osteoblast differentiation	-2.26131	-0.0736204	5/137	90,658,10413,25937,64093	ACVR1,BMPR1B,YAP1,WWTR1,SMOC1
2_Member	GO Biological Processes	GO:0010718	positive regulation of epithelial to mesenchymal transition	-2.0059	0	3/54	90,6934,25937	ACVR1,TCF7L2,WWTR1
3_Summary	GO Biological Processes	GO:0001568	blood vessel development	-4.69265	-1.27077	15/505	90,302,2316,3340,3678,4327,6934,7342,10413,27286,56913,57178,58504,84830,284217,7849,25902	ACVR1,ANXA2,FLNA,NDST1,ITGA5,MMP19,TCF7L2,UBP1,YAP1,SRPX2,C1GALT1,ZMIZ1,ARHGAP22,ADTRP,LAMA1,PAX8,MTHFD1L
3_Member	GO Biological Processes	GO:0001568	blood vessel development	-4.69265	-1.27077	15/505	90,302,2316,3340,3678,4327,6934,7342,10413,27286,56913,57178,58504,84830,284217	ACVR1,ANXA2,FLNA,NDST1,ITGA5,MMP19,TCF7L2,UBP1,YAP1,SRPX2,C1GALT1,ZMIZ1,ARHGAP22,ADTRP,LAMA1
3_Member	GO Biological Processes	GO:0001944	vasculature development	-4.48936	-1.27077	15/526	90,302,2316,3340,3678,4327,6934,7342,10413,27286,56913,57178,58504,84830,284217	ACVR1,ANXA2,FLNA,NDST1,ITGA5,MMP19,TCF7L2,UBP1,YAP1,SRPX2,C1GALT1,ZMIZ1,ARHGAP22,ADTRP,LAMA1
3_Member	GO Biological Processes	GO:0048514	blood vessel morphogenesis	-4.30998	-1.27077	13/421	90,302,2316,3678,4327,7342,10413,27286,56913,57178,58504,84830,284217	ACVR1,ANXA2,FLNA,ITGA5,MMP19,UBP1,YAP1,SRPX2,C1GALT1,ZMIZ1,ARHGAP22,ADTRP,LAMA1
3_Member	GO Biological Processes	GO:0001525	angiogenesis	-3.44912	-0.82706	10/323	90,302,2316,3678,4327,7342,27286,56913,58504,84830	ACVR1,ANXA2,FLNA,ITGA5,MMP19,UBP1,SRPX2,C1GALT1,ARHGAP22,ADTRP
3_Member	GO Biological Processes	GO:0035239	tube morphogenesis	-3.39193	-0.806302	15/663	90,302,2316,3678,4327,7342,7849,10413,25902,27286,56913,57178,58504,84830,284217	ACVR1,ANXA2,FLNA,ITGA5,MMP19,UBP1,PAX8,YAP1,MTHFD1L,SRPX2,C1GALT1,ZMIZ1,ARHGAP22,ADTRP,LAMA1
4_Summary	GO Biological Processes	GO:0009167	purine ribonucleoside monophosphate metabolic process	-4.63156	-1.27077	5/42	132,4907,7498,9414,22978,122481	ADK,NT5E,XDH,TJP2,NT5C2,AK7
4_Member	GO Biological Processes	GO:0009167	purine ribonucleoside monophosphate metabolic process	-4.63156	-1.27077	5/42	132,4907,7498,9414,22978	ADK,NT5E,XDH,TJP2,NT5C2
4_Member	GO Biological Processes	GO:0046128	purine ribonucleoside metabolic process	-4.54581	-1.27077	4/22	132,4907,7498,22978	ADK,NT5E,XDH,NT5C2
4_Member	GO Biological Processes	GO:0009126	purine nucleoside monophosphate metabolic process	-4.53127	-1.27077	5/44	132,4907,7498,9414,22978	ADK,NT5E,XDH,TJP2,NT5C2
4_Member	GO Biological Processes	GO:0009123	nucleoside monophosphate metabolic process	-4.35412	-1.27077	6/78	132,4907,7498,9414,22978,122481	ADK,NT5E,XDH,TJP2,NT5C2,AK7
4_Member	GO Biological Processes	GO:0009128	purine nucleoside monophosphate catabolic process	-4.20637	-1.27077	3/10	4907,7498,22978	NT5E,XDH,NT5C2
4_Member	GO Biological Processes	GO:0009169	purine ribonucleoside monophosphate catabolic process	-4.20637	-1.27077	3/10	4907,7498,22978	NT5E,XDH,NT5C2
4_Member	GO Biological Processes	GO:0009170	purine deoxyribonucleoside monophosphate metabolic process	-4.20637	-1.27077	3/10	132,7498,22978	ADK,XDH,NT5C2
4_Member	GO Biological Processes	GO:0046085	adenosine metabolic process	-4.20637	-1.27077	3/10	4907,7498,22978	NT5E,XDH,NT5C2
4_Member	GO Biological Processes	GO:0042278	purine nucleoside metabolic process	-4.17971	-1.27077	4/27	132,4907,7498,22978	ADK,NT5E,XDH,NT5C2
4_Member	GO Biological Processes	GO:0046037	GMP metabolic process	-4.17971	-1.27077	4/27	132,7498,9414,22978	ADK,XDH,TJP2,NT5C2
4_Member	GO Biological Processes	GO:0009161	ribonucleoside monophosphate metabolic process	-3.91089	-1.04542	5/59	132,4907,7498,9414,22978	ADK,NT5E,XDH,TJP2,NT5C2
4_Member	GO Biological Processes	GO:0009158	ribonucleoside monophosphate catabolic process	-3.73498	-0.909015	3/14	4907,7498,22978	NT5E,XDH,NT5C2
4_Member	GO Biological Processes	GO:0009119	ribonucleoside metabolic process	-3.67891	-0.879594	4/36	132,4907,7498,22978	ADK,NT5E,XDH,NT5C2
4_Member	GO Biological Processes	GO:0009151	purine deoxyribonucleotide metabolic process	-3.47145	-0.827832	3/17	132,7498,22978	ADK,XDH,NT5C2
4_Member	GO Biological Processes	GO:0009125	nucleoside monophosphate catabolic process	-3.3949	-0.806302	3/18	4907,7498,22978	NT5E,XDH,NT5C2
4_Member	GO Biological Processes	GO:0009162	deoxyribonucleoside monophosphate metabolic process	-2.96321	-0.531398	3/25	132,7498,22978	ADK,XDH,NT5C2
4_Member	GO Biological Processes	GO:0046033	AMP metabolic process	-2.96321	-0.531398	3/25	132,4907,7498	ADK,NT5E,XDH
4_Member	GO Biological Processes	GO:0009116	nucleoside metabolic process	-2.93957	-0.515307	4/56	132,4907,7498,22978	ADK,NT5E,XDH,NT5C2
4_Member	GO Biological Processes	GO:1901657	glycosyl compound metabolic process	-2.3335	-0.118938	4/82	132,4907,7498,22978	ADK,NT5E,XDH,NT5C2
4_Member	GO Biological Processes	GO:0009154	purine ribonucleotide catabolic process	-2.25248	-0.073386	3/44	4907,7498,22978	NT5E,XDH,NT5C2
4_Member	GO Biological Processes	GO:0009394	2'-deoxyribonucleotide metabolic process	-2.25248	-0.073386	3/44	132,7498,22978	ADK,XDH,NT5C2
4_Member	GO Biological Processes	GO:0009262	deoxyribonucleotide metabolic process	-2.22511	-0.0502574	3/45	132,7498,22978	ADK,XDH,NT5C2
4_Member	GO Biological Processes	GO:0019692	deoxyribose phosphate metabolic process	-2.19842	-0.0277606	3/46	132,7498,22978	ADK,XDH,NT5C2
4_Member	GO Biological Processes	GO:0006195	purine nucleotide catabolic process	-2.14693	0	3/48	4907,7498,22978	NT5E,XDH,NT5C2
4_Member	GO Biological Processes	GO:0009261	ribonucleotide catabolic process	-2.09781	0	3/50	4907,7498,22978	NT5E,XDH,NT5C2
4_Member	GO Biological Processes	GO:0072523	purine-containing compound catabolic process	-2.02814	0	3/53	4907,7498,22978	NT5E,XDH,NT5C2
5_Summary	GO Biological Processes	GO:0050819	negative regulation of coagulation	-4.30123	-1.27077	5/49	308,5270,5328,5592,84830,6558,302,2934,2316,4907,5654,10509,79890,80031	ANXA5,SERPINE2,PLAU,PRKG1,ADTRP,SLC12A2,ANXA2,GSN,FLNA,NT5E,HTRA1,SEMA4B,RIN3,SEMA6D
5_Member	GO Biological Processes	GO:0050819	negative regulation of coagulation	-4.30123	-1.27077	5/49	308,5270,5328,5592,84830	ANXA5,SERPINE2,PLAU,PRKG1,ADTRP
5_Member	GO Biological Processes	GO:0061045	negative regulation of wound healing	-3.47405	-0.827832	5/73	5270,5328,5592,6558,84830	SERPINE2,PLAU,PRKG1,SLC12A2,ADTRP
5_Member	GO Biological Processes	GO:0050818	regulation of coagulation	-3.44655	-0.82706	5/74	308,5270,5328,5592,84830	ANXA5,SERPINE2,PLAU,PRKG1,ADTRP
5_Member	GO Biological Processes	GO:0010755	regulation of plasminogen activation	-3.3949	-0.806302	3/18	302,5270,5328	ANXA2,SERPINE2,PLAU
5_Member	GO Biological Processes	GO:0030195	negative regulation of blood coagulation	-3.30091	-0.775975	4/45	5270,5328,5592,84830	SERPINE2,PLAU,PRKG1,ADTRP
5_Member	GO Biological Processes	GO:1900047	negative regulation of hemostasis	-3.26418	-0.757727	4/46	5270,5328,5592,84830	SERPINE2,PLAU,PRKG1,ADTRP
5_Member	GO Biological Processes	GO:1903035	negative regulation of response to wounding	-3.07856	-0.606871	5/89	5270,5328,5592,6558,84830	SERPINE2,PLAU,PRKG1,SLC12A2,ADTRP
5_Member	GO Biological Processes	GO:0070613	regulation of protein processing	-2.62692	-0.284324	4/68	302,2934,5270,5328	ANXA2,GSN,SERPINE2,PLAU
5_Member	GO Biological Processes	GO:0030193	regulation of blood coagulation	-2.60374	-0.279373	4/69	5270,5328,5592,84830	SERPINE2,PLAU,PRKG1,ADTRP
5_Member	GO Biological Processes	GO:1900046	regulation of hemostasis	-2.55852	-0.257319	4/71	5270,5328,5592,84830	SERPINE2,PLAU,PRKG1,ADTRP
5_Member	GO Biological Processes	GO:1903317	regulation of protein maturation	-2.55852	-0.257319	4/71	302,2934,5270,5328	ANXA2,GSN,SERPINE2,PLAU
5_Member	GO Biological Processes	GO:1903034	regulation of response to wounding	-2.54736	-0.257301	6/170	2316,5270,5328,5592,6558,84830	FLNA,SERPINE2,PLAU,PRKG1,SLC12A2,ADTRP
5_Member	GO Biological Processes	GO:0032102	negative regulation of response to external stimulus	-2.53293	-0.253724	10/428	4907,5270,5328,5592,5654,6558,10509,79890,80031,84830	NT5E,SERPINE2,PLAU,PRKG1,HTRA1,SLC12A2,SEMA4B,RIN3,SEMA6D,ADTRP
5_Member	GO Biological Processes	GO:0061041	regulation of wound healing	-2.26131	-0.0736204	5/137	5270,5328,5592,6558,84830	SERPINE2,PLAU,PRKG1,SLC12A2,ADTRP
5_Member	GO Biological Processes	GO:0010543	regulation of platelet activation	-2.09781	0	3/50	2316,5270,5592	FLNA,SERPINE2,PRKG1
6_Summary	GO Biological Processes	GO:0061061	muscle structure development	-4.29224	-1.27077	14/484	90,2274,4773,6934,8038,8470,10290,26287,26509,27295,29766,51778,341405,100128927,493	ACVR1,FHL2,NFATC2,TCF7L2,ADAM12,SORBS2,SPEG,ANKRD2,MYOF,PDLIM3,TMOD3,MYOZ2,ANKRD33,ZBTB42,ATP2B4
6_Member	GO Biological Processes	GO:0061061	muscle structure development	-4.29224	-1.27077	14/484	90,2274,4773,6934,8038,8470,10290,26287,26509,27295,29766,51778,341405,100128927	ACVR1,FHL2,NFATC2,TCF7L2,ADAM12,SORBS2,SPEG,ANKRD2,MYOF,PDLIM3,TMOD3,MYOZ2,ANKRD33,ZBTB42
6_Member	GO Biological Processes	GO:0070885	negative regulation of calcineurin-NFAT signaling cascade	-3.6407	-0.879594	3/15	493,2274,51778	ATP2B4,FHL2,MYOZ2
6_Member	GO Biological Processes	GO:0106057	negative regulation of calcineurin-mediated signaling	-3.6407	-0.879594	3/15	493,2274,51778	ATP2B4,FHL2,MYOZ2
6_Member	GO Biological Processes	GO:0051146	striated muscle cell differentiation	-3.63592	-0.879594	8/197	90,2274,4773,8038,8470,26509,29766,51778	ACVR1,FHL2,NFATC2,ADAM12,SORBS2,MYOF,TMOD3,MYOZ2
6_Member	GO Biological Processes	GO:0042692	muscle cell differentiation	-3.494	-0.827832	9/261	90,2274,4773,8038,8470,10290,26509,29766,51778	ACVR1,FHL2,NFATC2,ADAM12,SORBS2,SPEG,MYOF,TMOD3,MYOZ2
6_Member	GO Biological Processes	GO:0050849	negative regulation of calcium-mediated signaling	-3.19061	-0.693114	3/21	493,2274,51778	ATP2B4,FHL2,MYOZ2
6_Member	GO Biological Processes	GO:0055001	muscle cell development	-2.69227	-0.330658	6/159	2274,4773,8470,26509,29766,51778	FHL2,NFATC2,SORBS2,MYOF,TMOD3,MYOZ2
6_Member	GO Biological Processes	GO:0070884	regulation of calcineurin-NFAT signaling cascade	-2.30935	-0.0993885	3/42	493,2274,51778	ATP2B4,FHL2,MYOZ2
6_Member	GO Biological Processes	GO:0106056	regulation of calcineurin-mediated signaling	-2.28055	-0.0840821	3/43	493,2274,51778	ATP2B4,FHL2,MYOZ2
7_Summary	GO Biological Processes	GO:2001237	negative regulation of extrinsic apoptotic signaling pathway	-3.82506	-0.979792	6/97	90,2139,6934,10413,85450,117584,658,9479	ACVR1,EYA2,TCF7L2,YAP1,ITPRIP,RFFL,BMPR1B,MAPK8IP1
7_Member	GO Biological Processes	GO:2001237	negative regulation of extrinsic apoptotic signaling pathway	-3.82506	-0.979792	6/97	90,2139,6934,10413,85450,117584	ACVR1,EYA2,TCF7L2,YAP1,ITPRIP,RFFL
7_Member	GO Biological Processes	GO:2001236	regulation of extrinsic apoptotic signaling pathway	-3.55769	-0.845937	7/153	90,658,2139,6934,10413,85450,117584	ACVR1,BMPR1B,EYA2,TCF7L2,YAP1,ITPRIP,RFFL
7_Member	GO Biological Processes	GO:2001234	negative regulation of apoptotic signaling pathway	-2.52723	-0.253357	7/230	90,2139,6934,9479,10413,85450,117584	ACVR1,EYA2,TCF7L2,MAPK8IP1,YAP1,ITPRIP,RFFL
7_Member	GO Biological Processes	GO:1902041	regulation of extrinsic apoptotic signaling pathway via death domain receptors	-2.09781	0	3/50	658,85450,117584	BMPR1B,ITPRIP,RFFL
8_Summary	GO Biological Processes	GO:0006730	one-carbon metabolic process	-3.54227	-0.845937	4/39	771,10768,25902,441024,80017,112817	CA12,AHCYL1,MTHFD1L,MTHFD2L,DGLUCY,HOGA1
8_Member	GO Biological Processes	GO:0006730	one-carbon metabolic process	-3.54227	-0.845937	4/39	771,10768,25902,441024	CA12,AHCYL1,MTHFD1L,MTHFD2L
8_Member	GO Biological Processes	GO:0043648	dicarboxylic acid metabolic process	-2.19085	-0.0254341	4/90	25902,80017,112817,441024	MTHFD1L,DGLUCY,HOGA1,MTHFD2L
9_Summary	GO Biological Processes	GO:0071526	semaphorin-plexin signaling pathway	-3.49929	-0.827832	4/40	2316,5362,10509,80031,658,123016,133418,284217,26011,29766,51347,51778,55619,1794,5328,6558,100130520,646,4311,4739,5270,10413	FLNA,PLXNA2,SEMA4B,SEMA6D,BMPR1B,TTC8,EMB,LAMA1,TENM4,TMOD3,TAOK3,MYOZ2,DOCK10,DOCK2,PLAU,SLC12A2,CD300H,BNC1,MME,NEDD9,SERPINE2,YAP1
9_Member	GO Biological Processes	GO:0071526	semaphorin-plexin signaling pathway	-3.49929	-0.827832	4/40	2316,5362,10509,80031	FLNA,PLXNA2,SEMA4B,SEMA6D
9_Member	GO Biological Processes	GO:0007411	axon guidance	-2.55879	-0.257319	7/227	658,5362,10509,80031,123016,133418,284217	BMPR1B,PLXNA2,SEMA4B,SEMA6D,TTC8,EMB,LAMA1
9_Member	GO Biological Processes	GO:0097485	neuron projection guidance	-2.54821	-0.257301	7/228	658,5362,10509,80031,123016,133418,284217	BMPR1B,PLXNA2,SEMA4B,SEMA6D,TTC8,EMB,LAMA1
9_Member	GO Biological Processes	GO:0032989	cellular component morphogenesis	-2.53729	-0.253724	12/574	658,5362,10509,26011,29766,51347,51778,55619,80031,123016,133418,284217	BMPR1B,PLXNA2,SEMA4B,TENM4,TMOD3,TAOK3,MYOZ2,DOCK10,SEMA6D,TTC8,EMB,LAMA1
9_Member	GO Biological Processes	GO:0006935	chemotaxis	-2.49494	-0.231528	11/506	658,1794,5328,5362,6558,10509,80031,123016,133418,284217,100130520	BMPR1B,DOCK2,PLAU,PLXNA2,SLC12A2,SEMA4B,SEMA6D,TTC8,EMB,LAMA1,CD300H
9_Member	GO Biological Processes	GO:0042330	taxis	-2.48204	-0.223767	11/508	658,1794,5328,5362,6558,10509,80031,123016,133418,284217,100130520	BMPR1B,DOCK2,PLAU,PLXNA2,SLC12A2,SEMA4B,SEMA6D,TTC8,EMB,LAMA1,CD300H
9_Member	GO Biological Processes	GO:0060284	regulation of cell development	-2.0643	0	10/501	646,2316,4311,4739,5270,5362,10413,10509,26011,80031	BNC1,FLNA,MME,NEDD9,SERPINE2,PLXNA2,YAP1,SEMA4B,TENM4,SEMA6D
10_Summary	GO Biological Processes	GO:0042060	wound healing	-3.37618	-0.801278	10/330	308,389,2316,3678,3694,5270,5328,10413,26509,79803,284217,11057	ANXA5,RHOC,FLNA,ITGA5,ITGB6,SERPINE2,PLAU,YAP1,MYOF,HPS6,LAMA1,ABHD2
10_Member	GO Biological Processes	GO:0042060	wound healing	-3.37618	-0.801278	10/330	308,389,2316,3678,3694,5270,5328,10413,26509,79803	ANXA5,RHOC,FLNA,ITGA5,ITGB6,SERPINE2,PLAU,YAP1,MYOF,HPS6
10_Member	GO Biological Processes	GO:0002011	morphogenesis of an epithelial sheet	-3.09296	-0.61284	4/51	389,2316,3678,284217	RHOC,FLNA,ITGA5,LAMA1
10_Member	GO Biological Processes	GO:0009611	response to wounding	-3.00686	-0.559532	11/435	308,389,2316,3678,3694,5270,5328,10413,11057,26509,79803	ANXA5,RHOC,FLNA,ITGA5,ITGB6,SERPINE2,PLAU,YAP1,ABHD2,MYOF,HPS6
10_Member	GO Biological Processes	GO:0044319	wound healing, spreading of cells	-2.81745	-0.429097	3/28	389,2316,3678	RHOC,FLNA,ITGA5
10_Member	GO Biological Processes	GO:0090505	epiboly involved in wound healing	-2.81745	-0.429097	3/28	389,2316,3678	RHOC,FLNA,ITGA5
10_Member	GO Biological Processes	GO:0090504	epiboly	-2.77264	-0.397859	3/29	389,2316,3678	RHOC,FLNA,ITGA5
11_Summary	GO Biological Processes	GO:0019932	second-messenger-mediated signaling	-3.35461	-0.790171	8/217	775,817,4773,5592,5737,55784,283455,389692	CACNA1C,CAMK2D,NFATC2,PRKG1,PTGFR,MCTP2,KSR2,MAFA
11_Member	GO Biological Processes	GO:0019932	second-messenger-mediated signaling	-3.35461	-0.790171	8/217	775,817,4773,5592,5737,55784,283455,389692	CACNA1C,CAMK2D,NFATC2,PRKG1,PTGFR,MCTP2,KSR2,MAFA
11_Member	GO Biological Processes	GO:0019722	calcium-mediated signaling	-2.89555	-0.478715	6/145	775,817,4773,5737,55784,283455	CACNA1C,CAMK2D,NFATC2,PTGFR,MCTP2,KSR2
12_Summary	GO Biological Processes	GO:0030029	actin filament-based process	-3.32491	-0.780784	14/601	357,389,775,817,1794,2316,2934,3781,4739,5592,8470,27295,29766,51778	SHROOM2,RHOC,CACNA1C,CAMK2D,DOCK2,FLNA,GSN,KCNN2,NEDD9,PRKG1,SORBS2,PDLIM3,TMOD3,MYOZ2
12_Member	GO Biological Processes	GO:0030029	actin filament-based process	-3.32491	-0.780784	14/601	357,389,775,817,1794,2316,2934,3781,4739,5592,8470,27295,29766,51778	SHROOM2,RHOC,CACNA1C,CAMK2D,DOCK2,FLNA,GSN,KCNN2,NEDD9,PRKG1,SORBS2,PDLIM3,TMOD3,MYOZ2
12_Member	GO Biological Processes	GO:0030036	actin cytoskeleton organization	-2.29719	-0.0954374	11/538	357,389,1794,2316,2934,4739,5592,8470,27295,29766,51778	SHROOM2,RHOC,DOCK2,FLNA,GSN,NEDD9,PRKG1,SORBS2,PDLIM3,TMOD3,MYOZ2
12_Member	GO Biological Processes	GO:0007015	actin filament organization	-2.17755	-0.0192479	7/267	357,389,2316,2934,4739,8470,29766	SHROOM2,RHOC,FLNA,GSN,NEDD9,SORBS2,TMOD3
13_Summary	GO Biological Processes	GO:0006790	sulfur compound metabolic process	-3.31526	-0.780784	10/336	686,3340,6611,7498,7849,10768,51363,64210,119391,441024	BTD,NDST1,SMS,XDH,PAX8,AHCYL1,CHST15,MMS19,GSTO2,MTHFD2L
13_Member	GO Biological Processes	GO:0006790	sulfur compound metabolic process	-3.31526	-0.780784	10/336	686,3340,6611,7498,7849,10768,51363,64210,119391,441024	BTD,NDST1,SMS,XDH,PAX8,AHCYL1,CHST15,MMS19,GSTO2,MTHFD2L
14_Summary	GO Biological Processes	GO:0098609	cell-cell adhesion	-3.27944	-0.76385	13/537	90,302,2316,3678,4026,4907,5098,9414,26011,27286,29766,57451,133418	ACVR1,ANXA2,FLNA,ITGA5,LPP,NT5E,PCDHGC3,TJP2,TENM4,SRPX2,TMOD3,TENM2,EMB
14_Member	GO Biological Processes	GO:0098609	cell-cell adhesion	-3.27944	-0.76385	13/537	90,302,2316,3678,4026,4907,5098,9414,26011,27286,29766,57451,133418	ACVR1,ANXA2,FLNA,ITGA5,LPP,NT5E,PCDHGC3,TJP2,TENM4,SRPX2,TMOD3,TENM2,EMB
14_Member	GO Biological Processes	GO:0007157	heterophilic cell-cell adhesion via plasma membrane cell adhesion molecules	-2.07407	0	3/51	3678,26011,57451	ITGA5,TENM4,TENM2
15_Summary	GO Biological Processes	GO:0010766	negative regulation of sodium ion transport	-3.12956	-0.640841	3/22	817,5270,57520,493,10768	CAMK2D,SERPINE2,HECW2,ATP2B4,AHCYL1
15_Member	GO Biological Processes	GO:0010766	negative regulation of sodium ion transport	-3.12956	-0.640841	3/22	817,5270,57520	CAMK2D,SERPINE2,HECW2
15_Member	GO Biological Processes	GO:0002028	regulation of sodium ion transport	-3.03493	-0.579629	5/91	493,817,5270,10768,57520	ATP2B4,CAMK2D,SERPINE2,AHCYL1,HECW2
16_Summary	GO Biological Processes	GO:0071383	cellular response to steroid hormone stimulus	-2.88026	-0.470717	6/146	90,10413,11057,55809,57178,84830,2274,4327,5251,5737,7849,10768,64210,128506,387758,81619,8788,493,2316,84458	ACVR1,YAP1,ABHD2,TRERF1,ZMIZ1,ADTRP,FHL2,MMP19,PHEX,PTGFR,PAX8,AHCYL1,MMS19,OCSTAMP,FIBIN,TSPAN14,DLK1,ATP2B4,FLNA,LCOR
16_Member	GO Biological Processes	GO:0071383	cellular response to steroid hormone stimulus	-2.88026	-0.470717	6/146	90,10413,11057,55809,57178,84830	ACVR1,YAP1,ABHD2,TRERF1,ZMIZ1,ADTRP
16_Member	GO Biological Processes	GO:0009725	response to hormone	-2.83535	-0.432986	15/753	90,2274,4327,5251,5737,7849,10413,10768,11057,55809,57178,64210,84830,128506,387758	ACVR1,FHL2,MMP19,PHEX,PTGFR,PAX8,YAP1,AHCYL1,ABHD2,TRERF1,ZMIZ1,MMS19,ADTRP,OCSTAMP,FIBIN
16_Member	GO Biological Processes	GO:0032870	cellular response to hormone stimulus	-2.66276	-0.307582	11/481	90,5251,5737,7849,10413,10768,11057,55809,57178,84830,128506	ACVR1,PHEX,PTGFR,PAX8,YAP1,AHCYL1,ABHD2,TRERF1,ZMIZ1,ADTRP,OCSTAMP
16_Member	GO Biological Processes	GO:0043401	steroid hormone mediated signaling pathway	-2.51473	-0.246122	4/73	10413,11057,55809,57178	YAP1,ABHD2,TRERF1,ZMIZ1
16_Member	GO Biological Processes	GO:0032570	response to progesterone	-2.40059	-0.176691	3/39	10413,11057,55809	YAP1,ABHD2,TRERF1
16_Member	GO Biological Processes	GO:0045747	positive regulation of Notch signaling pathway	-2.14693	0	3/48	10413,57178,81619	YAP1,ZMIZ1,TSPAN14
16_Member	GO Biological Processes	GO:0048545	response to steroid hormone	-2.10217	0	7/276	90,10413,11057,55809,57178,84830,387758	ACVR1,YAP1,ABHD2,TRERF1,ZMIZ1,ADTRP,FIBIN
16_Member	GO Biological Processes	GO:0008593	regulation of Notch signaling pathway	-2.07777	0	4/97	8788,10413,57178,81619	DLK1,YAP1,ZMIZ1,TSPAN14
16_Member	GO Biological Processes	GO:0071407	cellular response to organic cyclic compound	-2.04158	0	10/505	90,493,2316,5251,10413,11057,55809,57178,84458,84830	ACVR1,ATP2B4,FLNA,PHEX,YAP1,ABHD2,TRERF1,ZMIZ1,LCOR,ADTRP
16_Member	GO Biological Processes	GO:0030518	intracellular steroid hormone receptor signaling pathway	-2.02814	0	3/53	10413,55809,57178	YAP1,TRERF1,ZMIZ1
17_Summary	GO Biological Processes	GO:1902547	regulation of cellular response to vascular endothelial growth factor stimulus	-2.77264	-0.397859	3/29	493,7498,57608	ATP2B4,XDH,JCAD
17_Member	GO Biological Processes	GO:1902547	regulation of cellular response to vascular endothelial growth factor stimulus	-2.77264	-0.397859	3/29	493,7498,57608	ATP2B4,XDH,JCAD
18_Summary	GO Biological Processes	GO:0007507	heart development	-2.74715	-0.379002	12/541	90,775,1767,2274,2316,3340,7849,8470,10413,26011,27295,57178	ACVR1,CACNA1C,DNAH5,FHL2,FLNA,NDST1,PAX8,SORBS2,YAP1,TENM4,PDLIM3,ZMIZ1
18_Member	GO Biological Processes	GO:0007507	heart development	-2.74715	-0.379002	12/541	90,775,1767,2274,2316,3340,7849,8470,10413,26011,27295,57178	ACVR1,CACNA1C,DNAH5,FHL2,FLNA,NDST1,PAX8,SORBS2,YAP1,TENM4,PDLIM3,ZMIZ1
19_Summary	GO Biological Processes	GO:0000768	syncytium formation by plasma membrane fusion	-2.60898	-0.279373	3/33	8038,9644,26509	ADAM12,SH3PXD2A,MYOF
19_Member	GO Biological Processes	GO:0000768	syncytium formation by plasma membrane fusion	-2.60898	-0.279373	3/33	8038,9644,26509	ADAM12,SH3PXD2A,MYOF
19_Member	GO Biological Processes	GO:0140253	cell-cell fusion	-2.60898	-0.279373	3/33	8038,9644,26509	ADAM12,SH3PXD2A,MYOF
19_Member	GO Biological Processes	GO:0006949	syncytium formation	-2.46586	-0.217691	3/37	8038,9644,26509	ADAM12,SH3PXD2A,MYOF
20_Summary	GO Biological Processes	GO:0002573	myeloid leukocyte differentiation	-2.56873	-0.257319	5/116	302,3694,9644,128506,133396,2316,29766	ANXA2,ITGB6,SH3PXD2A,OCSTAMP,IL31RA,FLNA,TMOD3
20_Member	GO Biological Processes	GO:0002573	myeloid leukocyte differentiation	-2.56873	-0.257319	5/116	302,3694,9644,128506,133396	ANXA2,ITGB6,SH3PXD2A,OCSTAMP,IL31RA
20_Member	GO Biological Processes	GO:0030099	myeloid cell differentiation	-2.44563	-0.207328	7/238	302,2316,3694,9644,29766,128506,133396	ANXA2,FLNA,ITGB6,SH3PXD2A,TMOD3,OCSTAMP,IL31RA
20_Member	GO Biological Processes	GO:0030316	osteoclast differentiation	-2.33894	-0.119732	3/41	302,9644,128506	ANXA2,SH3PXD2A,OCSTAMP

### Sheet: IRvsAZD+IR
C. Gene ontology analysis of differential ATAC-seq peaks (n=2960) between IR and AZD+IR conditions.
GroupID	Category	Term	Description	LogP	Log(q-value)	InTerm_InList	Genes	Symbols
1_Summary	GO Biological Processes	GO:0034654	nucleobase-containing compound biosynthetic process	-49.2027	-45.015	221/787	47,132,204,262,272,468,471,514,516,517,522,661,904,1025,1032,1063,1385,1490,1655,1660,1716,1736,1810,1841,1871,2034,2069,2115,2181,2309,2353,2354,2617,2762,2959,2961,2963,2967,2969,2987,3297,3320,3326,3615,3727,3978,4335,4609,4711,4715,4717,4719,4728,4729,4731,4782,4783,4790,4860,4880,5111,5238,5373,5396,5425,5428,5430,5434,5440,5441,5442,5536,5636,5757,5914,5970,6117,6241,6256,6389,6390,6391,6576,6597,6618,6619,6675,6720,6738,6774,6827,6829,6830,6837,6874,6875,6879,6881,6883,6921,7013,7040,7358,7372,7378,7415,7494,8034,8050,8178,8360,8362,8363,8364,8365,8366,8367,8464,8467,8546,8812,8848,9014,9100,9139,9282,9314,9321,9328,9441,9477,9519,9524,9556,9646,9768,9945,10025,10201,10208,10419,10459,10476,10499,10522,10589,10623,10625,10728,10923,10927,11047,11083,22828,22916,22936,23064,23168,23181,23411,23609,23649,25850,25885,26073,26205,26610,27434,29072,29079,29101,29777,51082,51144,51341,51585,51586,51727,51755,54107,54617,54623,54938,54963,55011,55191,55651,55902,56949,57804,60313,60481,64121,64216,64425,64834,65056,79071,79646,79664,79871,79993,80025,80119,80349,83860,84172,84275,84337,84875,85456,112950,121504,123169,161823,197258,219541,284119,347734,374291,441024	ACLY,ADK,AK2,AMD1,AMPD3,ATF4,ATIC,ATP5F1E,ATP5MC1,ATP5MC2,ATP5PF,POLR3D,CCNT1,CDK9,CDKN2D,CENPF,CREB1,CCN2,DDX5,DHX9,DGUOK,DKC1,DR1,DTYMK,E2F3,EPAS1,EREG,ETV1,ACSL3,FOXO3,FOS,FOSB,GARS1,GMDS,GTF2B,GTF2E2,GTF2F2,GTF2H3,GTF2I,GUK1,HSF1,HSP90AA1,HSP90AB1,IMPDH2,JUND,LIG1,MNT,MYC,NDUFB5,NDUFB9,NDUFC1,NDUFS1,NDUFS8,NDUFV2,NDUFV3,NFIC,NFIL3,NFKB1,PNP,NPPC,PCNA,PGM3,PMM2,PRRX1,POLD2,POLG,POLR2A,POLR2E,POLR2K,POLR2L,POLRMT,PPP5C,PRPSAP2,PTMA,RARA,RELA,RPA1,RRM2,RXRA,SDHA,SDHB,SDHC,SLC25A1,SMARCA4,SNAPC2,SNAPC3,UAP1,SREBF1,RO60,STAT3,SUPT4H1,SUPT5H,SUPT6H,MED22,TAF4,TAF4B,TAF7,TAF10,TAF12,ELOC,TERF1,TGFB1,UGDH,UMPS,UPP1,VCP,XBP1,SLC25A16,PDHX,ELL,H4C4,H4C12,H4C11,H4C3,H4C8,H4C2,H4C5,SUPT3H,SMARCA5,AP3B1,CCNK,TSC22D1,TAF1B,USP10,CBFA2T2,MED14,KLF4,TRIP11,GTF3C5,MED26,MED20,TBPL1,TECR,ATP5MJ,CTR9,PCLAF,GFPT2,MED16,NME6,USPL1,PRMT5,MAD2L2,ATP5PD,NCOA2,DEAF1,DRAP1,POLR3C,IVNS1ABP,PTGES3,SUB1,SPIN1,ADRM1,DIDO1,SCAF8,NCBP2,ELL2,SETX,RTF1,DIP2A,SIRT1,MKRN2,POLA2,ZNF345,POLR1A,POLDIP2,GMEB2,ELP4,POLM,SETD2,MED4,SSU72,ABT1,POLR1D,HSD17B12,ZBTB7A,PCF11,MED15,CMPK1,CDK12,POLE3,INO80,PAF1,SARS2,UCKL1,PIH1D1,NADSYN1,NHP2,ACSS2,XAB2,POLD4,GPBP1L1,ELOVL5,RRAGC,TFB2M,POLR1E,ELOVL1,GPBP1,ELOVL6,PANK3,ICE2,RPAP2,ELOVL7,PANK2,PIF1,WDR61,TAF3,POLR1B,SLC25A33,ELOF1,PARP10,TNKS1BP1,MED8,H4-16,LEO1,ADAL,FCSK,MED19,CAVIN1,SLC35B2,NDUFS7,MTHFD2L
1_Member	GO Biological Processes	GO:0034654	nucleobase-containing compound biosynthetic process	-49.2027	-45.015	221/787	47,132,204,262,272,468,471,514,516,517,522,661,904,1025,1032,1063,1385,1490,1655,1660,1716,1736,1810,1841,1871,2034,2069,2115,2181,2309,2353,2354,2617,2762,2959,2961,2963,2967,2969,2987,3297,3320,3326,3615,3727,3978,4335,4609,4711,4715,4717,4719,4728,4729,4731,4782,4783,4790,4860,4880,5111,5238,5373,5396,5425,5428,5430,5434,5440,5441,5442,5536,5636,5757,5914,5970,6117,6241,6256,6389,6390,6391,6576,6597,6618,6619,6675,6720,6738,6774,6827,6829,6830,6837,6874,6875,6879,6881,6883,6921,7013,7040,7358,7372,7378,7415,7494,8034,8050,8178,8360,8362,8363,8364,8365,8366,8367,8464,8467,8546,8812,8848,9014,9100,9139,9282,9314,9321,9328,9441,9477,9519,9524,9556,9646,9768,9945,10025,10201,10208,10419,10459,10476,10499,10522,10589,10623,10625,10728,10923,10927,11047,11083,22828,22916,22936,23064,23168,23181,23411,23609,23649,25850,25885,26073,26205,26610,27434,29072,29079,29101,29777,51082,51144,51341,51585,51586,51727,51755,54107,54617,54623,54938,54963,55011,55191,55651,55902,56949,57804,60313,60481,64121,64216,64425,64834,65056,79071,79646,79664,79871,79993,80025,80119,80349,83860,84172,84275,84337,84875,85456,112950,121504,123169,161823,197258,219541,284119,347734,374291,441024	ACLY,ADK,AK2,AMD1,AMPD3,ATF4,ATIC,ATP5F1E,ATP5MC1,ATP5MC2,ATP5PF,POLR3D,CCNT1,CDK9,CDKN2D,CENPF,CREB1,CCN2,DDX5,DHX9,DGUOK,DKC1,DR1,DTYMK,E2F3,EPAS1,EREG,ETV1,ACSL3,FOXO3,FOS,FOSB,GARS1,GMDS,GTF2B,GTF2E2,GTF2F2,GTF2H3,GTF2I,GUK1,HSF1,HSP90AA1,HSP90AB1,IMPDH2,JUND,LIG1,MNT,MYC,NDUFB5,NDUFB9,NDUFC1,NDUFS1,NDUFS8,NDUFV2,NDUFV3,NFIC,NFIL3,NFKB1,PNP,NPPC,PCNA,PGM3,PMM2,PRRX1,POLD2,POLG,POLR2A,POLR2E,POLR2K,POLR2L,POLRMT,PPP5C,PRPSAP2,PTMA,RARA,RELA,RPA1,RRM2,RXRA,SDHA,SDHB,SDHC,SLC25A1,SMARCA4,SNAPC2,SNAPC3,UAP1,SREBF1,RO60,STAT3,SUPT4H1,SUPT5H,SUPT6H,MED22,TAF4,TAF4B,TAF7,TAF10,TAF12,ELOC,TERF1,TGFB1,UGDH,UMPS,UPP1,VCP,XBP1,SLC25A16,PDHX,ELL,H4C4,H4C12,H4C11,H4C3,H4C8,H4C2,H4C5,SUPT3H,SMARCA5,AP3B1,CCNK,TSC22D1,TAF1B,USP10,CBFA2T2,MED14,KLF4,TRIP11,GTF3C5,MED26,MED20,TBPL1,TECR,ATP5MJ,CTR9,PCLAF,GFPT2,MED16,NME6,USPL1,PRMT5,MAD2L2,ATP5PD,NCOA2,DEAF1,DRAP1,POLR3C,IVNS1ABP,PTGES3,SUB1,SPIN1,ADRM1,DIDO1,SCAF8,NCBP2,ELL2,SETX,RTF1,DIP2A,SIRT1,MKRN2,POLA2,ZNF345,POLR1A,POLDIP2,GMEB2,ELP4,POLM,SETD2,MED4,SSU72,ABT1,POLR1D,HSD17B12,ZBTB7A,PCF11,MED15,CMPK1,CDK12,POLE3,INO80,PAF1,SARS2,UCKL1,PIH1D1,NADSYN1,NHP2,ACSS2,XAB2,POLD4,GPBP1L1,ELOVL5,RRAGC,TFB2M,POLR1E,ELOVL1,GPBP1,ELOVL6,PANK3,ICE2,RPAP2,ELOVL7,PANK2,PIF1,WDR61,TAF3,POLR1B,SLC25A33,ELOF1,PARP10,TNKS1BP1,MED8,H4-16,LEO1,ADAL,FCSK,MED19,CAVIN1,SLC35B2,NDUFS7,MTHFD2L
1_Member	GO Biological Processes	GO:0006351	transcription, DNA-templated	-35.7033	-32.6917	130/403	468,661,904,1025,1385,1655,1660,1810,1871,2034,2069,2115,2309,2353,2354,2959,2961,2963,2967,2969,3297,3727,4335,4609,4782,4783,4790,5396,5430,5434,5440,5441,5442,5536,5757,5914,5970,6256,6597,6618,6619,6720,6738,6774,6827,6829,6830,6837,6874,6875,6879,6881,6883,6921,7494,8178,8360,8362,8363,8364,8365,8366,8367,8464,8467,8546,8812,8848,9014,9139,9282,9314,9321,9328,9441,9477,9519,9646,10025,10208,10419,10499,10522,10589,10623,10625,10923,10927,11047,11083,22828,22916,22936,23064,23168,23609,25850,25885,26205,26610,29072,29079,29101,29777,51082,51341,51585,51586,51755,54617,54623,55011,56949,60313,64121,64216,64425,65056,79664,79871,80349,83860,84172,84275,84337,112950,121504,123169,219541,284119	ATF4,POLR3D,CCNT1,CDK9,CREB1,DDX5,DHX9,DR1,E2F3,EPAS1,EREG,ETV1,FOXO3,FOS,FOSB,GTF2B,GTF2E2,GTF2F2,GTF2H3,GTF2I,HSF1,JUND,MNT,MYC,NFIC,NFIL3,NFKB1,PRRX1,POLR2A,POLR2E,POLR2K,POLR2L,POLRMT,PPP5C,PTMA,RARA,RELA,RXRA,SMARCA4,SNAPC2,SNAPC3,SREBF1,RO60,STAT3,SUPT4H1,SUPT5H,SUPT6H,MED22,TAF4,TAF4B,TAF7,TAF10,TAF12,ELOC,XBP1,ELL,H4C4,H4C12,H4C11,H4C3,H4C8,H4C2,H4C5,SUPT3H,SMARCA5,AP3B1,CCNK,TSC22D1,TAF1B,CBFA2T2,MED14,KLF4,TRIP11,GTF3C5,MED26,MED20,TBPL1,CTR9,MED16,USPL1,PRMT5,NCOA2,DEAF1,DRAP1,POLR3C,IVNS1ABP,SUB1,SPIN1,ADRM1,DIDO1,SCAF8,NCBP2,ELL2,SETX,RTF1,MKRN2,ZNF345,POLR1A,GMEB2,ELP4,SETD2,MED4,SSU72,ABT1,POLR1D,ZBTB7A,PCF11,MED15,CDK12,INO80,PAF1,PIH1D1,XAB2,GPBP1L1,RRAGC,TFB2M,POLR1E,GPBP1,ICE2,RPAP2,WDR61,TAF3,POLR1B,SLC25A33,ELOF1,MED8,H4-16,LEO1,MED19,CAVIN1
1_Member	GO Biological Processes	GO:0032774	RNA biosynthetic process	-35.5224	-32.5388	132/415	468,661,904,1025,1385,1655,1660,1810,1871,2034,2069,2115,2309,2353,2354,2959,2961,2963,2967,2969,3297,3727,4335,4609,4782,4783,4790,5396,5430,5434,5440,5441,5442,5536,5757,5914,5970,6256,6597,6618,6619,6720,6738,6774,6827,6829,6830,6837,6874,6875,6879,6881,6883,6921,7494,8178,8360,8362,8363,8364,8365,8366,8367,8464,8467,8546,8812,8848,9014,9139,9282,9314,9321,9328,9441,9477,9519,9646,10025,10208,10419,10499,10522,10589,10623,10625,10923,10927,11047,11083,22828,22916,22936,23064,23168,23609,23649,25850,25885,26205,26610,29072,29079,29101,29777,51082,51341,51585,51586,51755,54617,54623,54938,55011,56949,60313,64121,64216,64425,65056,79664,79871,80349,83860,84172,84275,84337,112950,121504,123169,219541,284119	ATF4,POLR3D,CCNT1,CDK9,CREB1,DDX5,DHX9,DR1,E2F3,EPAS1,EREG,ETV1,FOXO3,FOS,FOSB,GTF2B,GTF2E2,GTF2F2,GTF2H3,GTF2I,HSF1,JUND,MNT,MYC,NFIC,NFIL3,NFKB1,PRRX1,POLR2A,POLR2E,POLR2K,POLR2L,POLRMT,PPP5C,PTMA,RARA,RELA,RXRA,SMARCA4,SNAPC2,SNAPC3,SREBF1,RO60,STAT3,SUPT4H1,SUPT5H,SUPT6H,MED22,TAF4,TAF4B,TAF7,TAF10,TAF12,ELOC,XBP1,ELL,H4C4,H4C12,H4C11,H4C3,H4C8,H4C2,H4C5,SUPT3H,SMARCA5,AP3B1,CCNK,TSC22D1,TAF1B,CBFA2T2,MED14,KLF4,TRIP11,GTF3C5,MED26,MED20,TBPL1,CTR9,MED16,USPL1,PRMT5,NCOA2,DEAF1,DRAP1,POLR3C,IVNS1ABP,SUB1,SPIN1,ADRM1,DIDO1,SCAF8,NCBP2,ELL2,SETX,RTF1,MKRN2,POLA2,ZNF345,POLR1A,GMEB2,ELP4,SETD2,MED4,SSU72,ABT1,POLR1D,ZBTB7A,PCF11,MED15,CDK12,INO80,PAF1,SARS2,PIH1D1,XAB2,GPBP1L1,RRAGC,TFB2M,POLR1E,GPBP1,ICE2,RPAP2,WDR61,TAF3,POLR1B,SLC25A33,ELOF1,MED8,H4-16,LEO1,MED19,CAVIN1
1_Member	GO Biological Processes	GO:0097659	nucleic acid-templated transcription	-35.4514	-32.4942	130/405	468,661,904,1025,1385,1655,1660,1810,1871,2034,2069,2115,2309,2353,2354,2959,2961,2963,2967,2969,3297,3727,4335,4609,4782,4783,4790,5396,5430,5434,5440,5441,5442,5536,5757,5914,5970,6256,6597,6618,6619,6720,6738,6774,6827,6829,6830,6837,6874,6875,6879,6881,6883,6921,7494,8178,8360,8362,8363,8364,8365,8366,8367,8464,8467,8546,8812,8848,9014,9139,9282,9314,9321,9328,9441,9477,9519,9646,10025,10208,10419,10499,10522,10589,10623,10625,10923,10927,11047,11083,22828,22916,22936,23064,23168,23609,25850,25885,26205,26610,29072,29079,29101,29777,51082,51341,51585,51586,51755,54617,54623,55011,56949,60313,64121,64216,64425,65056,79664,79871,80349,83860,84172,84275,84337,112950,121504,123169,219541,284119	ATF4,POLR3D,CCNT1,CDK9,CREB1,DDX5,DHX9,DR1,E2F3,EPAS1,EREG,ETV1,FOXO3,FOS,FOSB,GTF2B,GTF2E2,GTF2F2,GTF2H3,GTF2I,HSF1,JUND,MNT,MYC,NFIC,NFIL3,NFKB1,PRRX1,POLR2A,POLR2E,POLR2K,POLR2L,POLRMT,PPP5C,PTMA,RARA,RELA,RXRA,SMARCA4,SNAPC2,SNAPC3,SREBF1,RO60,STAT3,SUPT4H1,SUPT5H,SUPT6H,MED22,TAF4,TAF4B,TAF7,TAF10,TAF12,ELOC,XBP1,ELL,H4C4,H4C12,H4C11,H4C3,H4C8,H4C2,H4C5,SUPT3H,SMARCA5,AP3B1,CCNK,TSC22D1,TAF1B,CBFA2T2,MED14,KLF4,TRIP11,GTF3C5,MED26,MED20,TBPL1,CTR9,MED16,USPL1,PRMT5,NCOA2,DEAF1,DRAP1,POLR3C,IVNS1ABP,SUB1,SPIN1,ADRM1,DIDO1,SCAF8,NCBP2,ELL2,SETX,RTF1,MKRN2,ZNF345,POLR1A,GMEB2,ELP4,SETD2,MED4,SSU72,ABT1,POLR1D,ZBTB7A,PCF11,MED15,CDK12,INO80,PAF1,PIH1D1,XAB2,GPBP1L1,RRAGC,TFB2M,POLR1E,GPBP1,ICE2,RPAP2,WDR61,TAF3,POLR1B,SLC25A33,ELOF1,MED8,H4-16,LEO1,MED19,CAVIN1
1_Member	GO Biological Processes	GO:0006366	transcription by RNA polymerase II	-24.7428	-22.2348	83/244	468,904,1025,1385,1810,1871,2034,2115,2353,2354,2959,2961,2963,2967,2969,3727,4335,4609,4782,4783,4790,5396,5430,5434,5440,5441,5914,6256,6618,6619,6720,6774,6827,6829,6830,6837,6874,6875,6879,6881,6883,6921,7494,8178,8464,8546,8812,8848,9282,9321,9441,9477,9519,9646,10025,10499,10522,10589,10923,11047,22828,22916,22936,23064,23168,25850,26205,26610,29072,29079,29101,29777,51585,51586,51755,54623,79664,80349,83860,84337,112950,123169,219541	ATF4,CCNT1,CDK9,CREB1,DR1,E2F3,EPAS1,ETV1,FOS,FOSB,GTF2B,GTF2E2,GTF2F2,GTF2H3,GTF2I,JUND,MNT,MYC,NFIC,NFIL3,NFKB1,PRRX1,POLR2A,POLR2E,POLR2K,POLR2L,RARA,RXRA,SNAPC2,SNAPC3,SREBF1,STAT3,SUPT4H1,SUPT5H,SUPT6H,MED22,TAF4,TAF4B,TAF7,TAF10,TAF12,ELOC,XBP1,ELL,SUPT3H,AP3B1,CCNK,TSC22D1,MED14,TRIP11,MED26,MED20,TBPL1,CTR9,MED16,NCOA2,DEAF1,DRAP1,SUB1,ADRM1,SCAF8,NCBP2,ELL2,SETX,RTF1,ZNF345,GMEB2,ELP4,SETD2,MED4,SSU72,ABT1,PCF11,MED15,CDK12,PAF1,ICE2,WDR61,TAF3,ELOF1,MED8,LEO1,MED19
2_Summary	GO Biological Processes	GO:0016071	mRNA metabolic process	-48.1	-44.2134	189/617	103,468,677,678,1385,1655,1659,1660,1736,2034,2069,2081,2107,2935,3182,3183,3185,3192,3297,3312,3646,4154,4236,4670,4809,4848,4850,4904,5094,5394,5566,5725,5914,5930,5936,6256,6421,6428,6429,6431,6432,6434,6625,6626,6627,6628,6631,6632,6635,6637,6720,6732,6774,6827,6830,6832,6874,6875,6879,6881,6883,7536,7538,7812,8189,8220,8546,8731,8899,9092,9128,9129,9169,9410,9584,9704,9775,9785,9904,9984,9991,10147,10212,10236,10250,10262,10284,10285,10291,10419,10432,10499,10656,10657,10658,10768,10772,10914,10949,10992,11044,11052,11171,11273,11319,11338,22794,22827,22828,22889,22894,22916,22927,22985,23034,23049,23064,23070,23210,23293,23398,23404,23435,23451,23524,25804,25962,26824,26827,26831,26832,26834,26993,26995,29101,29896,51010,51154,51202,51319,51329,51503,51574,51585,51593,51605,51639,51726,51729,51747,51755,51759,54039,54512,54623,54888,54998,55119,55147,55149,55629,55692,56259,56949,57461,58517,64852,65110,79084,79670,79810,80149,83759,83860,84305,84811,84991,85456,123169,167153,196513,199746,220988,255967,285367,100151683,101954264,101954267,101954277,1654,1975,1983,2752,3320,3326,3692,4869,6122,6128,6134,6135,6152,6155,6169,6175,6193,6202,6209,6217,6223,6227,6229,6230,8450,8568,8661,8662,8664,8665,8666,8668,8669,8894,9221,9816,9875,10171,10436,10480,10528,10607,10728,10885,10969,11224,23160,23195,23378,23405,23560,25926,25983,26156,26164,27042,27340,29777,51077,51081,51093,51187,51335,51367,51575,51602,54552,54555,54606,55011,55035,55272,55646,55651,56342,64216,64745,65095,79033,79050,80135,81887,83732,84128,84154,84231,84294,84769,84881,84916,84946,85395,90441,113000,113510,114049,115939,134430,220064,2521,3276,9360,10081,10625,51493,64121,84687,3799,3831,7415,8444	ADAR,ATF4,ZFP36L1,ZFP36L2,CREB1,DDX5,DHX8,DHX9,DKC1,EPAS1,EREG,ERN1,ETF1,GSPT1,HNRNPAB,HNRNPC,HNRNPF,HNRNPU,HSF1,HSPA8,EIF3E,MBNL1,MFAP1,HNRNPM,SNU13,CNOT2,CNOT4,YBX1,PCBP2,EXOSC10,PRKACA,PTBP1,RARA,RBBP6,RBM4,RXRA,SFPQ,SRSF3,SRSF4,SRSF6,SRSF7,TRA2B,SNRNP70,SNRPA,SNRPA1,SNRPB,SNRPC,SNRPD1,SNRPE,SNRPG,SREBF1,SRPK1,STAT3,SUPT4H1,SUPT6H,SUPV3L1,TAF4,TAF4B,TAF7,TAF10,TAF12,SF1,ZFP36,CSDE1,SYMPK,ESS2,AP3B1,RNMT,PRPF4B,SART1,PRPF4,PRPF3,SCAF11,SNRNP40,RBM39,DHX34,EIF4A3,DHX38,RBM19,THOC1,PTBP3,SUGP2,DDX39A,HNRNPR,SRRM1,SF3B4,SAP18,SMNDC1,SF3A1,PRMT5,RBM14,NCOA2,KHDRBS3,KHDRBS1,CELF1,AHCYL1,SRSF10,PAPOLA,HNRNPA0,SF3B2,TENT4A,CPSF6,STRAP,ATXN2L,ECD,U2AF2,CASC3,PUF60,SCAF8,KHDC4,DIS3,NCBP2,HABP4,ACIN1,SAMD4A,SMG1,SETX,CMTR1,JMJD6,SMG6,PPWD1,EXOSC2,TARDBP,SF3B1,SRRM2,LSM4,VIRMA,RNU11,RNU6-1,RNU5A-1,RNU5B-1,RNU4-2,AKAP8L,TRUB2,SSU72,TRA2A,EXOSC3,MRTO4,DDX47,RSRC1,ARL6IP4,CWC15,LARP7,PCF11,SRRT,TRMT6,SF3B6,DNAJB11,WBP11,LUC7L3,CDK12,C9orf78,PCBP3,EXOSC4,PAF1,NSUN2,AURKAIP1,PRPF38B,RBM23,MTPAP,PNRC2,LUC7L,CTNNBL1,XAB2,ISY1,RBM25,TUT1,UPF3A,WDR77,TUT7,PTCD2,ZC3H12A,RBM4B,TAF3,PYM1,BUD13,RBM17,TNKS1BP1,LEO1,TENT2,DCP1B,U2AF1L4,HNRNPA3,PAN3,RPUSD3,RNU4ATAC,RNVU1-4,RNVU1-15,RNVU1-19,DDX3X,EIF4B,EIF5,GLUL,HSP90AA1,HSP90AB1,EIF6,NPM1,RPL3,RPL6,RPL10,RPL11,RPL24,RPL27,RPL38,RPLP0,RPS5,RPS8,RPS15,RPS16,RPS19,RPS21,RPS24,RPS25,CUL4B,RRP1,EIF3A,EIF3B,EIF3D,EIF3F,EIF3G,EIF3I,EIF3J,EIF2S2,NOLC1,URB2,URB1,RCL1,EMG1,EIF3M,NOP56,TBL3,PTGES3,WDR3,EBNA1BP2,RPL35,WDR43,MDN1,RRP8,DICER1,GTPBP4,NOL11,NGDN,RSL1D1,MTG2,UTP25,UTP20,ABT1,FCF1,MRPS7,METTL25B,RSL24D1,NGRN,POP5,ESF1,NOP58,GNL3L,DDX49,DDX56,PIH1D1,NOL8,IMP3,LYAR,NHP2,PPAN,TFB2M,METTL17,KRI1,ERI3,NOC4L,RPF1,LAS1L,RIOK1,WDR75,RPF2,TRAF7,UTP23,MPV17L2,RPUSD4,UTP4,LTV1,SLX9,ZNF622,RPUSD1,HELQ,BUD23,TSR3,WDR36,LTO1,FUS,PRMT1,PPIG,PDCD7,IVNS1ABP,RTCB,RRAGC,PPP1R9B,KIF5B,KLC1,VCP,DYRK3
2_Member	GO Biological Processes	GO:0016071	mRNA metabolic process	-48.1	-44.2134	189/617	103,468,677,678,1385,1655,1659,1660,1736,2034,2069,2081,2107,2935,3182,3183,3185,3192,3297,3312,3646,4154,4236,4670,4809,4848,4850,4904,5094,5394,5566,5725,5914,5930,5936,6256,6421,6428,6429,6431,6432,6434,6625,6626,6627,6628,6631,6632,6635,6637,6720,6732,6774,6827,6830,6832,6874,6875,6879,6881,6883,7536,7538,7812,8189,8220,8546,8731,8899,9092,9128,9129,9169,9410,9584,9704,9775,9785,9904,9984,9991,10147,10212,10236,10250,10262,10284,10285,10291,10419,10432,10499,10656,10657,10658,10768,10772,10914,10949,10992,11044,11052,11171,11273,11319,11338,22794,22827,22828,22889,22894,22916,22927,22985,23034,23049,23064,23070,23210,23293,23398,23404,23435,23451,23524,25804,25962,26824,26827,26831,26832,26834,26993,26995,29101,29896,51010,51154,51202,51319,51329,51503,51574,51585,51593,51605,51639,51726,51729,51747,51755,51759,54039,54512,54623,54888,54998,55119,55147,55149,55629,55692,56259,56949,57461,58517,64852,65110,79084,79670,79810,80149,83759,83860,84305,84811,84991,85456,123169,167153,196513,199746,220988,255967,285367,100151683,101954264,101954267,101954277	ADAR,ATF4,ZFP36L1,ZFP36L2,CREB1,DDX5,DHX8,DHX9,DKC1,EPAS1,EREG,ERN1,ETF1,GSPT1,HNRNPAB,HNRNPC,HNRNPF,HNRNPU,HSF1,HSPA8,EIF3E,MBNL1,MFAP1,HNRNPM,SNU13,CNOT2,CNOT4,YBX1,PCBP2,EXOSC10,PRKACA,PTBP1,RARA,RBBP6,RBM4,RXRA,SFPQ,SRSF3,SRSF4,SRSF6,SRSF7,TRA2B,SNRNP70,SNRPA,SNRPA1,SNRPB,SNRPC,SNRPD1,SNRPE,SNRPG,SREBF1,SRPK1,STAT3,SUPT4H1,SUPT6H,SUPV3L1,TAF4,TAF4B,TAF7,TAF10,TAF12,SF1,ZFP36,CSDE1,SYMPK,ESS2,AP3B1,RNMT,PRPF4B,SART1,PRPF4,PRPF3,SCAF11,SNRNP40,RBM39,DHX34,EIF4A3,DHX38,RBM19,THOC1,PTBP3,SUGP2,DDX39A,HNRNPR,SRRM1,SF3B4,SAP18,SMNDC1,SF3A1,PRMT5,RBM14,NCOA2,KHDRBS3,KHDRBS1,CELF1,AHCYL1,SRSF10,PAPOLA,HNRNPA0,SF3B2,TENT4A,CPSF6,STRAP,ATXN2L,ECD,U2AF2,CASC3,PUF60,SCAF8,KHDC4,DIS3,NCBP2,HABP4,ACIN1,SAMD4A,SMG1,SETX,CMTR1,JMJD6,SMG6,PPWD1,EXOSC2,TARDBP,SF3B1,SRRM2,LSM4,VIRMA,RNU11,RNU6-1,RNU5A-1,RNU5B-1,RNU4-2,AKAP8L,TRUB2,SSU72,TRA2A,EXOSC3,MRTO4,DDX47,RSRC1,ARL6IP4,CWC15,LARP7,PCF11,SRRT,TRMT6,SF3B6,DNAJB11,WBP11,LUC7L3,CDK12,C9orf78,PCBP3,EXOSC4,PAF1,NSUN2,AURKAIP1,PRPF38B,RBM23,MTPAP,PNRC2,LUC7L,CTNNBL1,XAB2,ISY1,RBM25,TUT1,UPF3A,WDR77,TUT7,PTCD2,ZC3H12A,RBM4B,TAF3,PYM1,BUD13,RBM17,TNKS1BP1,LEO1,TENT2,DCP1B,U2AF1L4,HNRNPA3,PAN3,RPUSD3,RNU4ATAC,RNVU1-4,RNVU1-15,RNVU1-19
2_Member	GO Biological Processes	GO:0022613	ribonucleoprotein complex biogenesis	-42.1871	-38.4765	150/457	103,1654,1660,1736,1975,1983,2752,3320,3326,3646,3692,4809,4869,5394,6122,6128,6134,6135,6152,6155,6169,6175,6193,6202,6209,6217,6223,6227,6229,6230,6431,6628,6631,6632,6635,6637,6732,7536,8450,8568,8661,8662,8664,8665,8666,8668,8669,8894,9092,9129,9169,9221,9775,9816,9875,10171,10291,10419,10436,10480,10528,10607,10658,10728,10772,10885,10969,11052,11171,11224,22827,22889,22894,23064,23160,23195,23378,23404,23405,23451,23560,25804,25926,25983,26156,26164,26824,26827,26831,26832,26834,27042,27340,29777,51010,51077,51081,51093,51154,51187,51202,51335,51367,51575,51602,51729,51747,54512,54552,54555,54606,55011,55035,55272,55646,55651,55692,56342,56949,57461,64216,64745,65095,79033,79050,79084,80135,81887,83732,84128,84154,84231,84294,84769,84881,84916,84946,85395,90441,113000,113510,114049,115939,134430,220064,285367,100151683,101954264,101954267,101954277	ADAR,DDX3X,DHX9,DKC1,EIF4B,EIF5,GLUL,HSP90AA1,HSP90AB1,EIF3E,EIF6,SNU13,NPM1,EXOSC10,RPL3,RPL6,RPL10,RPL11,RPL24,RPL27,RPL38,RPLP0,RPS5,RPS8,RPS15,RPS16,RPS19,RPS21,RPS24,RPS25,SRSF6,SNRPB,SNRPC,SNRPD1,SNRPE,SNRPG,SRPK1,SF1,CUL4B,RRP1,EIF3A,EIF3B,EIF3D,EIF3F,EIF3G,EIF3I,EIF3J,EIF2S2,SART1,PRPF3,SCAF11,NOLC1,EIF4A3,URB2,URB1,RCL1,SF3A1,PRMT5,EMG1,EIF3M,NOP56,TBL3,CELF1,PTGES3,SRSF10,WDR3,EBNA1BP2,CPSF6,STRAP,RPL35,PUF60,KHDC4,DIS3,SETX,WDR43,MDN1,RRP8,EXOSC2,DICER1,SF3B1,GTPBP4,LSM4,NOL11,NGDN,RSL1D1,MTG2,RNU11,RNU6-1,RNU5A-1,RNU5B-1,RNU4-2,UTP25,UTP20,ABT1,EXOSC3,FCF1,MRPS7,METTL25B,MRTO4,RSL24D1,DDX47,NGRN,POP5,ESF1,NOP58,WBP11,LUC7L3,EXOSC4,GNL3L,DDX49,DDX56,PIH1D1,NOL8,IMP3,LYAR,NHP2,LUC7L,PPAN,XAB2,ISY1,TFB2M,METTL17,KRI1,ERI3,NOC4L,WDR77,RPF1,LAS1L,RIOK1,WDR75,RPF2,TRAF7,UTP23,MPV17L2,RPUSD4,UTP4,LTV1,SLX9,ZNF622,RPUSD1,HELQ,BUD23,TSR3,WDR36,LTO1,RPUSD3,RNU4ATAC,RNVU1-4,RNVU1-15,RNVU1-19
2_Member	GO Biological Processes	GO:0006397	mRNA processing	-34.4379	-31.5513	139/462	103,677,1655,1659,1660,2081,3183,3185,3192,3297,3312,4154,4236,4670,4809,4904,5566,5725,5930,5936,6421,6428,6429,6431,6432,6434,6625,6626,6627,6628,6631,6632,6635,6637,6732,6827,6830,7536,8189,8220,8731,8899,9092,9128,9129,9169,9410,9584,9775,9785,9904,9984,9991,10147,10212,10236,10250,10262,10284,10285,10291,10419,10432,10656,10657,10658,10768,10772,10914,10949,10992,11044,11052,11171,11319,11338,22794,22827,22828,22889,22916,22927,22985,23064,23070,23210,23398,23435,23451,23524,25804,25962,26824,26827,26831,26832,26834,26993,26995,29101,29896,51202,51319,51329,51503,51574,51585,51593,51639,51729,51747,51755,51759,54623,54998,55119,55147,55149,55692,56259,56949,57461,58517,64852,79084,79810,83759,84811,84991,123169,167153,199746,220988,255967,285367,100151683,101954264,101954267,101954277	ADAR,ZFP36L1,DDX5,DHX8,DHX9,ERN1,HNRNPC,HNRNPF,HNRNPU,HSF1,HSPA8,MBNL1,MFAP1,HNRNPM,SNU13,YBX1,PRKACA,PTBP1,RBBP6,RBM4,SFPQ,SRSF3,SRSF4,SRSF6,SRSF7,TRA2B,SNRNP70,SNRPA,SNRPA1,SNRPB,SNRPC,SNRPD1,SNRPE,SNRPG,SRPK1,SUPT4H1,SUPT6H,SF1,SYMPK,ESS2,RNMT,PRPF4B,SART1,PRPF4,PRPF3,SCAF11,SNRNP40,RBM39,EIF4A3,DHX38,RBM19,THOC1,PTBP3,SUGP2,DDX39A,HNRNPR,SRRM1,SF3B4,SAP18,SMNDC1,SF3A1,PRMT5,RBM14,KHDRBS3,KHDRBS1,CELF1,AHCYL1,SRSF10,PAPOLA,HNRNPA0,SF3B2,TENT4A,CPSF6,STRAP,ECD,U2AF2,CASC3,PUF60,SCAF8,KHDC4,NCBP2,HABP4,ACIN1,SETX,CMTR1,JMJD6,PPWD1,TARDBP,SF3B1,SRRM2,LSM4,VIRMA,RNU11,RNU6-1,RNU5A-1,RNU5B-1,RNU4-2,AKAP8L,TRUB2,SSU72,TRA2A,DDX47,RSRC1,ARL6IP4,CWC15,LARP7,PCF11,SRRT,SF3B6,WBP11,LUC7L3,CDK12,C9orf78,PAF1,AURKAIP1,PRPF38B,RBM23,MTPAP,LUC7L,CTNNBL1,XAB2,ISY1,RBM25,TUT1,WDR77,PTCD2,RBM4B,BUD13,RBM17,LEO1,TENT2,U2AF1L4,HNRNPA3,PAN3,RPUSD3,RNU4ATAC,RNVU1-4,RNVU1-15,RNVU1-19
2_Member	GO Biological Processes	GO:0008380	RNA splicing	-29.262	-26.5368	117/387	1655,1659,1660,2081,2521,3183,3185,3192,3276,3312,4154,4236,4670,4809,4904,5725,5936,6421,6428,6429,6431,6432,6434,6625,6626,6627,6628,6631,6632,6635,6637,6732,6830,7536,8220,8899,9092,9128,9129,9169,9360,9410,9584,9775,9785,9904,9984,9991,10081,10147,10212,10236,10250,10262,10284,10285,10291,10419,10432,10625,10658,10772,10992,11171,11319,11338,22794,22827,22889,22916,22927,22985,23064,23210,23398,23435,23451,23524,25804,25962,26824,26827,26831,26832,26834,26993,29896,51202,51319,51329,51493,51503,51574,51639,51729,51747,51755,51759,55119,55147,55692,56259,56949,57461,58517,64121,79084,83759,84687,84811,84991,199746,220988,100151683,101954264,101954267,101954277	DDX5,DHX8,DHX9,ERN1,FUS,HNRNPC,HNRNPF,HNRNPU,PRMT1,HSPA8,MBNL1,MFAP1,HNRNPM,SNU13,YBX1,PTBP1,RBM4,SFPQ,SRSF3,SRSF4,SRSF6,SRSF7,TRA2B,SNRNP70,SNRPA,SNRPA1,SNRPB,SNRPC,SNRPD1,SNRPE,SNRPG,SRPK1,SUPT6H,SF1,ESS2,PRPF4B,SART1,PRPF4,PRPF3,SCAF11,PPIG,SNRNP40,RBM39,EIF4A3,DHX38,RBM19,THOC1,PTBP3,PDCD7,SUGP2,DDX39A,HNRNPR,SRRM1,SF3B4,SAP18,SMNDC1,SF3A1,PRMT5,RBM14,IVNS1ABP,CELF1,SRSF10,SF3B2,STRAP,ECD,U2AF2,CASC3,PUF60,KHDC4,NCBP2,HABP4,ACIN1,SETX,JMJD6,PPWD1,TARDBP,SF3B1,SRRM2,LSM4,VIRMA,RNU11,RNU6-1,RNU5A-1,RNU5B-1,RNU4-2,AKAP8L,TRA2A,DDX47,RSRC1,ARL6IP4,RTCB,CWC15,LARP7,SF3B6,WBP11,LUC7L3,CDK12,C9orf78,PRPF38B,RBM23,LUC7L,CTNNBL1,XAB2,ISY1,RBM25,RRAGC,WDR77,RBM4B,PPP1R9B,BUD13,RBM17,U2AF1L4,HNRNPA3,RNU4ATAC,RNVU1-4,RNVU1-15,RNVU1-19
2_Member	GO Biological Processes	GO:0071826	ribonucleoprotein complex subunit organization	-24.459	-21.9955	79/226	103,1659,1660,1975,1983,3320,3326,3646,3692,3799,3831,4809,6122,6128,6134,6135,6152,6169,6175,6193,6209,6223,6431,6628,6631,6632,6635,6637,6732,7415,7536,8444,8661,8662,8664,8665,8666,8668,8669,8894,9092,9129,9169,10291,10419,10480,10658,10728,10772,11052,11171,22827,22889,23064,23195,23405,23451,25804,26824,26827,26831,26832,26834,29777,51081,51154,51747,55011,55692,56342,56949,57461,79084,84154,84231,100151683,101954264,101954267,101954277	ADAR,DHX8,DHX9,EIF4B,EIF5,HSP90AA1,HSP90AB1,EIF3E,EIF6,KIF5B,KLC1,SNU13,RPL3,RPL6,RPL10,RPL11,RPL24,RPL38,RPLP0,RPS5,RPS15,RPS19,SRSF6,SNRPB,SNRPC,SNRPD1,SNRPE,SNRPG,SRPK1,VCP,SF1,DYRK3,EIF3A,EIF3B,EIF3D,EIF3F,EIF3G,EIF3I,EIF3J,EIF2S2,SART1,PRPF3,SCAF11,SF3A1,PRMT5,EIF3M,CELF1,PTGES3,SRSF10,CPSF6,STRAP,PUF60,KHDC4,SETX,MDN1,DICER1,SF3B1,LSM4,RNU11,RNU6-1,RNU5A-1,RNU5B-1,RNU4-2,ABT1,MRPS7,MRTO4,LUC7L3,PIH1D1,LUC7L,PPAN,XAB2,ISY1,WDR77,RPF2,TRAF7,RNU4ATAC,RNVU1-4,RNVU1-15,RNVU1-19
2_Member	GO Biological Processes	GO:0000375	RNA splicing, via transesterification reactions	-22.4866	-20.0698	85/272	1655,1659,1660,3183,3185,3192,3312,4236,4670,4809,5936,6421,6428,6429,6431,6432,6434,6625,6626,6627,6628,6631,6632,6635,6637,6732,7536,8220,8899,9092,9128,9129,9169,9410,9775,9785,9904,10212,10236,10250,10262,10285,10291,10419,10432,10658,10772,10992,11171,11338,22794,22827,22889,22916,23064,23398,23451,23524,25804,26824,26827,26831,26832,26834,29896,51319,51503,51639,51729,51747,51759,55692,56259,56949,57461,79084,83759,84811,84991,199746,220988,100151683,101954264,101954267,101954277	DDX5,DHX8,DHX9,HNRNPC,HNRNPF,HNRNPU,HSPA8,MFAP1,HNRNPM,SNU13,RBM4,SFPQ,SRSF3,SRSF4,SRSF6,SRSF7,TRA2B,SNRNP70,SNRPA,SNRPA1,SNRPB,SNRPC,SNRPD1,SNRPE,SNRPG,SRPK1,SF1,ESS2,PRPF4B,SART1,PRPF4,PRPF3,SCAF11,SNRNP40,EIF4A3,DHX38,RBM19,DDX39A,HNRNPR,SRRM1,SF3B4,SMNDC1,SF3A1,PRMT5,RBM14,CELF1,SRSF10,SF3B2,STRAP,U2AF2,CASC3,PUF60,KHDC4,NCBP2,SETX,PPWD1,SF3B1,SRRM2,LSM4,RNU11,RNU6-1,RNU5A-1,RNU5B-1,RNU4-2,TRA2A,RSRC1,CWC15,SF3B6,WBP11,LUC7L3,C9orf78,LUC7L,CTNNBL1,XAB2,ISY1,WDR77,RBM4B,BUD13,RBM17,U2AF1L4,HNRNPA3,RNU4ATAC,RNVU1-4,RNVU1-15,RNVU1-19
2_Member	GO Biological Processes	GO:0000377	RNA splicing, via transesterification reactions with bulged adenosine as nucleophile	-22.3259	-19.9235	84/268	1655,1659,1660,3183,3185,3192,3312,4236,4670,4809,5936,6421,6428,6429,6431,6432,6434,6625,6626,6627,6628,6631,6632,6635,6637,6732,7536,8220,8899,9092,9128,9129,9169,9410,9775,9785,9904,10212,10236,10250,10262,10291,10419,10432,10658,10772,10992,11171,11338,22794,22827,22889,22916,23064,23398,23451,23524,25804,26824,26827,26831,26832,26834,29896,51319,51503,51639,51729,51747,51759,55692,56259,56949,57461,79084,83759,84811,84991,199746,220988,100151683,101954264,101954267,101954277	DDX5,DHX8,DHX9,HNRNPC,HNRNPF,HNRNPU,HSPA8,MFAP1,HNRNPM,SNU13,RBM4,SFPQ,SRSF3,SRSF4,SRSF6,SRSF7,TRA2B,SNRNP70,SNRPA,SNRPA1,SNRPB,SNRPC,SNRPD1,SNRPE,SNRPG,SRPK1,SF1,ESS2,PRPF4B,SART1,PRPF4,PRPF3,SCAF11,SNRNP40,EIF4A3,DHX38,RBM19,DDX39A,HNRNPR,SRRM1,SF3B4,SF3A1,PRMT5,RBM14,CELF1,SRSF10,SF3B2,STRAP,U2AF2,CASC3,PUF60,KHDC4,NCBP2,SETX,PPWD1,SF3B1,SRRM2,LSM4,RNU11,RNU6-1,RNU5A-1,RNU5B-1,RNU4-2,TRA2A,RSRC1,CWC15,SF3B6,WBP11,LUC7L3,C9orf78,LUC7L,CTNNBL1,XAB2,ISY1,WDR77,RBM4B,BUD13,RBM17,U2AF1L4,HNRNPA3,RNU4ATAC,RNVU1-4,RNVU1-15,RNVU1-19
2_Member	GO Biological Processes	GO:0000398	mRNA splicing, via spliceosome	-22.3259	-19.9235	84/268	1655,1659,1660,3183,3185,3192,3312,4236,4670,4809,5936,6421,6428,6429,6431,6432,6434,6625,6626,6627,6628,6631,6632,6635,6637,6732,7536,8220,8899,9092,9128,9129,9169,9410,9775,9785,9904,10212,10236,10250,10262,10291,10419,10432,10658,10772,10992,11171,11338,22794,22827,22889,22916,23064,23398,23451,23524,25804,26824,26827,26831,26832,26834,29896,51319,51503,51639,51729,51747,51759,55692,56259,56949,57461,79084,83759,84811,84991,199746,220988,100151683,101954264,101954267,101954277	DDX5,DHX8,DHX9,HNRNPC,HNRNPF,HNRNPU,HSPA8,MFAP1,HNRNPM,SNU13,RBM4,SFPQ,SRSF3,SRSF4,SRSF6,SRSF7,TRA2B,SNRNP70,SNRPA,SNRPA1,SNRPB,SNRPC,SNRPD1,SNRPE,SNRPG,SRPK1,SF1,ESS2,PRPF4B,SART1,PRPF4,PRPF3,SCAF11,SNRNP40,EIF4A3,DHX38,RBM19,DDX39A,HNRNPR,SRRM1,SF3B4,SF3A1,PRMT5,RBM14,CELF1,SRSF10,SF3B2,STRAP,U2AF2,CASC3,PUF60,KHDC4,NCBP2,SETX,PPWD1,SF3B1,SRRM2,LSM4,RNU11,RNU6-1,RNU5A-1,RNU5B-1,RNU4-2,TRA2A,RSRC1,CWC15,SF3B6,WBP11,LUC7L3,C9orf78,LUC7L,CTNNBL1,XAB2,ISY1,WDR77,RBM4B,BUD13,RBM17,U2AF1L4,HNRNPA3,RNU4ATAC,RNVU1-4,RNVU1-15,RNVU1-19
2_Member	GO Biological Processes	GO:0022618	ribonucleoprotein complex assembly	-22.0705	-19.6822	74/218	103,1660,1975,1983,3320,3326,3646,3692,4809,6122,6128,6134,6135,6152,6169,6175,6193,6209,6223,6431,6628,6631,6632,6635,6637,6732,7536,8661,8662,8664,8665,8666,8668,8669,8894,9092,9129,9169,10291,10419,10480,10658,10728,10772,11052,11171,22827,22889,23064,23195,23405,23451,25804,26824,26827,26831,26832,26834,29777,51081,51154,51747,55011,55692,56342,56949,57461,79084,84154,84231,100151683,101954264,101954267,101954277	ADAR,DHX9,EIF4B,EIF5,HSP90AA1,HSP90AB1,EIF3E,EIF6,SNU13,RPL3,RPL6,RPL10,RPL11,RPL24,RPL38,RPLP0,RPS5,RPS15,RPS19,SRSF6,SNRPB,SNRPC,SNRPD1,SNRPE,SNRPG,SRPK1,SF1,EIF3A,EIF3B,EIF3D,EIF3F,EIF3G,EIF3I,EIF3J,EIF2S2,SART1,PRPF3,SCAF11,SF3A1,PRMT5,EIF3M,CELF1,PTGES3,SRSF10,CPSF6,STRAP,PUF60,KHDC4,SETX,MDN1,DICER1,SF3B1,LSM4,RNU11,RNU6-1,RNU5A-1,RNU5B-1,RNU4-2,ABT1,MRPS7,MRTO4,LUC7L3,PIH1D1,LUC7L,PPAN,XAB2,ISY1,WDR77,RPF2,TRAF7,RNU4ATAC,RNVU1-4,RNVU1-15,RNVU1-19
3_Summary	GO Biological Processes	GO:0000278	mitotic cell cycle	-41.9786	-38.3929	177/605	25,324,375,387,388,389,571,585,595,641,701,801,805,808,891,984,990,991,993,996,997,1017,1026,1027,1033,1058,1062,1063,1104,1164,1213,1263,1778,1785,1871,1894,2316,2669,2801,2935,3398,3400,3688,3832,3835,3925,3978,4171,4603,4609,4659,4926,4998,5048,5111,5116,5119,5530,5536,5578,5885,5888,5925,6118,6152,6711,6867,6881,6905,7283,7329,7415,7443,7846,8021,8086,8318,8450,8493,8658,8678,8766,8815,9055,9101,9183,9184,9221,9344,9400,9475,9493,9837,9928,9960,10252,10253,10376,10381,10382,10383,10459,10524,10534,10615,10657,10726,10735,10769,10926,10983,11044,11190,22933,22974,23047,23175,23291,23476,23503,25777,25799,26073,26233,26586,26993,27243,27338,27436,29072,29127,29781,51322,51343,51347,51499,51529,54617,54850,54908,54962,55055,55125,55193,55270,55367,55726,55968,57551,58493,64343,64859,79035,79733,79791,80198,81930,83540,84790,84930,90381,90990,91272,91782,113130,116224,121441,128866,129531,143384,148479,149371,152185,283489,284001,728642,729440,382,678,904,1211,1452,1877,2037,2131,2263,2773,3192,4627,4851,5339,5500,5501,5898,5899,7013,7150,7153,7251,8239,8444,8480,8650,8812,8872,9903,10096,10097,10393,10801,11078,11339,22924,23384,23607,25906,26271,51433,51550,54888,55142,55752,55909,57787,81610,84101,84612,90120,151011,205564,286053,2069,2072,7314,8438,8546,10005,10018,23304,23603,79594,79703,84464,116138,1654,6732,8940,9874,28989,55166,55294,64793,79903,157570,4000	ABL1,APC,ARF1,RHOA,RHOB,RHOC,BACH1,BBS4,CCND1,BLM,BUB1B,CALM1,CALM2,CALM3,CCNB1,CDK11B,CDC6,CDC20,CDC25A,CDC27,CDC34,CDK2,CDKN1A,CDKN1B,CDKN3,CENPA,CENPE,CENPF,RCC1,CKS2,CLTC,PLK3,DYNC1H1,DNM2,E2F3,ECT2,FLNA,GEM,GOLGA2,GSPT1,ID2,ID4,ITGB1,KIF11,KIF22,STMN1,LIG1,MCM2,MYBL1,MYC,PPP1R12A,NUMA1,ORC1,PAFAH1B1,PCNA,PCNT,CHMP1A,PPP3CA,PPP5C,PRKCA,RAD21,RAD51,RB1,RPA2,RPL24,SPTBN1,TACC1,TAF10,TBCE,TUBG1,UBE2I,VCP,VRK1,TUBA1A,NUP214,AAAS,CDC45,CUL4B,PPM1D,TNKS,BECN1,RAB11A,BANF1,PRC1,USP8,ZW10,BUB3,NOLC1,TAOK2,RECQL5,ROCK2,KIF23,GINS1,KIF14,USP3,SPRY1,SPRY2,TUBA1B,TUBB3,TUBB4A,TUBB4B,MAD2L2,KAT5,ZNRD2,SPAG5,KHDRBS1,NUDC,STAG2,PLK2,DBF4,CCNI,TENT4A,CEP250,SIRT2,TPX2,PDS5B,LPIN1,FBXW11,BRD4,ZFYVE26,SUN2,ZNF324,POLDIP2,FBXL6,CKAP2,AKAP8L,CHMP2A,UBE2S,EML4,SETD2,RACGAP1,NCAPH2,WAC,FZR1,TAOK3,TRIAP1,ANAPC11,INO80,FBXL12,SPDL1,TIPIN,ZWILCH,CEP192,PBRM1,NUDT15,PIDD1,INTS13,NSFL1C,TAOK1,INIP,AZI2,NABP1,NABP2,E2F8,FBXO31,MUS81,KIF18A,NUF2,TUBA1C,MASTL,TICRR,KIFC2,BOD1,CHMP7,CDCA5,PABIR1,NEDD1,CHMP4B,MITD1,CACUL1,PHF13,EXOC8,SPICE1,CHAMP1,CCDC57,CDK11A,CCDC61,ARF6,ZFP36L2,CCNT1,CLTA,CSNK1A1,E4F1,EPB41L2,EXT1,FGFR2,GNAI3,HNRNPU,MYH9,NOTCH1,PLEC,PPP1CB,PPP1CC,RALA,RALB,TERF1,TOP1,TOP2A,TSG101,USP9X,DYRK3,RAE1,NUMB,CCNK,CDC123,KLHL21,ACTR3,ACTR2,ANAPC10,SEPTIN9,TRIOBP,OIP5,MAPRE3,SPECC1L,CD2AP,ANAPC15,FBXO5,ANAPC5,CINP,NSUN2,HAUS2,SEPTIN11,BIN3,MARK4,FAM83D,USP44,PARD6B,TMEM250,SEPTIN10,SENP5,NSMCE2,EREG,ERCC4,UBB,RAD54L,AP3B1,ACOT8,BCL2L11,UBR2,CORO1C,MUL1,C11orf80,SLX4,KLHDC3,DDX3X,SRPK1,TOP3B,TLK1,NTMT1,CENPQ,FBXW7,CEP85,NAA60,ESCO2,LMNA
3_Member	GO Biological Processes	GO:0000278	mitotic cell cycle	-41.9786	-38.3929	177/605	25,324,375,387,388,389,571,585,595,641,701,801,805,808,891,984,990,991,993,996,997,1017,1026,1027,1033,1058,1062,1063,1104,1164,1213,1263,1778,1785,1871,1894,2316,2669,2801,2935,3398,3400,3688,3832,3835,3925,3978,4171,4603,4609,4659,4926,4998,5048,5111,5116,5119,5530,5536,5578,5885,5888,5925,6118,6152,6711,6867,6881,6905,7283,7329,7415,7443,7846,8021,8086,8318,8450,8493,8658,8678,8766,8815,9055,9101,9183,9184,9221,9344,9400,9475,9493,9837,9928,9960,10252,10253,10376,10381,10382,10383,10459,10524,10534,10615,10657,10726,10735,10769,10926,10983,11044,11190,22933,22974,23047,23175,23291,23476,23503,25777,25799,26073,26233,26586,26993,27243,27338,27436,29072,29127,29781,51322,51343,51347,51499,51529,54617,54850,54908,54962,55055,55125,55193,55270,55367,55726,55968,57551,58493,64343,64859,79035,79733,79791,80198,81930,83540,84790,84930,90381,90990,91272,91782,113130,116224,121441,128866,129531,143384,148479,149371,152185,283489,284001,728642,729440	ABL1,APC,ARF1,RHOA,RHOB,RHOC,BACH1,BBS4,CCND1,BLM,BUB1B,CALM1,CALM2,CALM3,CCNB1,CDK11B,CDC6,CDC20,CDC25A,CDC27,CDC34,CDK2,CDKN1A,CDKN1B,CDKN3,CENPA,CENPE,CENPF,RCC1,CKS2,CLTC,PLK3,DYNC1H1,DNM2,E2F3,ECT2,FLNA,GEM,GOLGA2,GSPT1,ID2,ID4,ITGB1,KIF11,KIF22,STMN1,LIG1,MCM2,MYBL1,MYC,PPP1R12A,NUMA1,ORC1,PAFAH1B1,PCNA,PCNT,CHMP1A,PPP3CA,PPP5C,PRKCA,RAD21,RAD51,RB1,RPA2,RPL24,SPTBN1,TACC1,TAF10,TBCE,TUBG1,UBE2I,VCP,VRK1,TUBA1A,NUP214,AAAS,CDC45,CUL4B,PPM1D,TNKS,BECN1,RAB11A,BANF1,PRC1,USP8,ZW10,BUB3,NOLC1,TAOK2,RECQL5,ROCK2,KIF23,GINS1,KIF14,USP3,SPRY1,SPRY2,TUBA1B,TUBB3,TUBB4A,TUBB4B,MAD2L2,KAT5,ZNRD2,SPAG5,KHDRBS1,NUDC,STAG2,PLK2,DBF4,CCNI,TENT4A,CEP250,SIRT2,TPX2,PDS5B,LPIN1,FBXW11,BRD4,ZFYVE26,SUN2,ZNF324,POLDIP2,FBXL6,CKAP2,AKAP8L,CHMP2A,UBE2S,EML4,SETD2,RACGAP1,NCAPH2,WAC,FZR1,TAOK3,TRIAP1,ANAPC11,INO80,FBXL12,SPDL1,TIPIN,ZWILCH,CEP192,PBRM1,NUDT15,PIDD1,INTS13,NSFL1C,TAOK1,INIP,AZI2,NABP1,NABP2,E2F8,FBXO31,MUS81,KIF18A,NUF2,TUBA1C,MASTL,TICRR,KIFC2,BOD1,CHMP7,CDCA5,PABIR1,NEDD1,CHMP4B,MITD1,CACUL1,PHF13,EXOC8,SPICE1,CHAMP1,CCDC57,CDK11A,CCDC61
3_Member	GO Biological Processes	GO:1903047	mitotic cell cycle process	-36.0493	-33.0077	151/514	324,375,387,388,389,571,585,595,641,701,801,805,808,891,990,991,993,996,997,1017,1026,1027,1033,1058,1062,1063,1104,1164,1263,1778,1785,1871,1894,2316,2801,2935,3398,3400,3688,3832,3835,3925,3978,4171,4609,4926,4998,5048,5111,5116,5119,5530,5578,5885,5888,5925,6118,6152,6711,6867,6881,6905,7283,7329,7415,7443,8086,8318,8450,8493,8658,8678,8766,8815,9055,9101,9183,9184,9344,9475,9493,9837,9928,10252,10253,10459,10524,10615,10657,10726,10735,10769,10926,10983,11044,22933,22974,23047,23175,23291,23476,23503,25777,25799,26073,26233,26586,26993,27243,27338,27436,29072,29127,29781,51322,51343,51347,51499,54617,54850,54908,54962,55055,55125,55367,55726,55968,57551,58493,64859,79035,79791,80198,81930,83540,84930,90381,90990,91272,91782,113130,116224,128866,129531,143384,148479,149371,152185,283489,284001,729440	APC,ARF1,RHOA,RHOB,RHOC,BACH1,BBS4,CCND1,BLM,BUB1B,CALM1,CALM2,CALM3,CCNB1,CDC6,CDC20,CDC25A,CDC27,CDC34,CDK2,CDKN1A,CDKN1B,CDKN3,CENPA,CENPE,CENPF,RCC1,CKS2,PLK3,DYNC1H1,DNM2,E2F3,ECT2,FLNA,GOLGA2,GSPT1,ID2,ID4,ITGB1,KIF11,KIF22,STMN1,LIG1,MCM2,MYC,NUMA1,ORC1,PAFAH1B1,PCNA,PCNT,CHMP1A,PPP3CA,PRKCA,RAD21,RAD51,RB1,RPA2,RPL24,SPTBN1,TACC1,TAF10,TBCE,TUBG1,UBE2I,VCP,VRK1,AAAS,CDC45,CUL4B,PPM1D,TNKS,BECN1,RAB11A,BANF1,PRC1,USP8,ZW10,BUB3,TAOK2,ROCK2,KIF23,GINS1,KIF14,SPRY1,SPRY2,MAD2L2,KAT5,SPAG5,KHDRBS1,NUDC,STAG2,PLK2,DBF4,CCNI,TENT4A,SIRT2,TPX2,PDS5B,LPIN1,FBXW11,BRD4,ZFYVE26,SUN2,ZNF324,POLDIP2,FBXL6,CKAP2,AKAP8L,CHMP2A,UBE2S,EML4,SETD2,RACGAP1,NCAPH2,WAC,FZR1,TAOK3,TRIAP1,INO80,FBXL12,SPDL1,TIPIN,ZWILCH,CEP192,PIDD1,INTS13,NSFL1C,TAOK1,INIP,NABP1,NABP2,FBXO31,MUS81,KIF18A,NUF2,MASTL,TICRR,KIFC2,BOD1,CHMP7,CDCA5,PABIR1,CHMP4B,MITD1,CACUL1,PHF13,EXOC8,SPICE1,CHAMP1,CCDC57,CCDC61
3_Member	GO Biological Processes	GO:0051301	cell division	-27.3417	-24.7338	134/503	324,375,382,387,388,389,585,595,678,701,891,904,990,991,993,996,1017,1058,1062,1063,1104,1164,1211,1213,1452,1778,1877,1894,2037,2131,2263,2773,2801,3192,3832,3925,3978,4627,4851,4926,5048,5119,5339,5500,5501,5885,5898,5899,5925,6711,6867,7013,7150,7153,7251,7329,7443,7846,8239,8444,8480,8650,8658,8678,8812,8872,9055,9101,9183,9184,9400,9475,9493,9903,9928,10096,10097,10376,10393,10459,10534,10615,10726,10735,10801,11078,11339,22924,22933,22974,23047,23384,23503,23607,25906,26271,26586,27243,27338,27436,29127,51343,51433,51529,51550,54617,54888,54908,54962,55055,55142,55726,55752,55909,57787,81610,83540,84101,84612,84790,84930,90120,91272,91782,113130,121441,128866,129531,148479,149371,151011,152185,205564,286053	APC,ARF1,ARF6,RHOA,RHOB,RHOC,BBS4,CCND1,ZFP36L2,BUB1B,CCNB1,CCNT1,CDC6,CDC20,CDC25A,CDC27,CDK2,CENPA,CENPE,CENPF,RCC1,CKS2,CLTA,CLTC,CSNK1A1,DYNC1H1,E4F1,ECT2,EPB41L2,EXT1,FGFR2,GNAI3,GOLGA2,HNRNPU,KIF11,STMN1,LIG1,MYH9,NOTCH1,NUMA1,PAFAH1B1,CHMP1A,PLEC,PPP1CB,PPP1CC,RAD21,RALA,RALB,RB1,SPTBN1,TACC1,TERF1,TOP1,TOP2A,TSG101,UBE2I,VRK1,TUBA1A,USP9X,DYRK3,RAE1,NUMB,TNKS,BECN1,CCNK,CDC123,PRC1,USP8,ZW10,BUB3,RECQL5,ROCK2,KIF23,KLHL21,KIF14,ACTR3,ACTR2,TUBA1B,ANAPC10,MAD2L2,ZNRD2,SPAG5,NUDC,STAG2,SEPTIN9,TRIOBP,OIP5,MAPRE3,SIRT2,TPX2,PDS5B,SPECC1L,ZFYVE26,CD2AP,ANAPC15,FBXO5,CKAP2,CHMP2A,UBE2S,EML4,RACGAP1,FZR1,ANAPC5,ANAPC11,CINP,INO80,NSUN2,SPDL1,TIPIN,ZWILCH,HAUS2,INTS13,SEPTIN11,BIN3,MARK4,FAM83D,NUF2,USP44,PARD6B,TUBA1C,MASTL,TMEM250,BOD1,CHMP7,CDCA5,NEDD1,CHMP4B,MITD1,PHF13,EXOC8,SEPTIN10,SPICE1,SENP5,NSMCE2
3_Member	GO Biological Processes	GO:0140014	mitotic nuclear division	-13.7296	-11.7151	52/169	387,891,991,1062,1104,2316,2801,3832,3835,5119,5885,5925,6152,7283,7329,8086,8678,8766,8815,9055,9183,9184,9493,9928,10615,10726,10735,11044,22933,22974,23047,26073,26993,27243,27338,27436,29127,29781,54617,54908,55125,81930,83540,90990,91272,91782,113130,128866,148479,152185,283489,729440	RHOA,CCNB1,CDC20,CENPE,RCC1,FLNA,GOLGA2,KIF11,KIF22,CHMP1A,RAD21,RB1,RPL24,TUBG1,UBE2I,AAAS,BECN1,RAB11A,BANF1,PRC1,ZW10,BUB3,KIF23,KIF14,SPAG5,NUDC,STAG2,TENT4A,SIRT2,TPX2,PDS5B,POLDIP2,AKAP8L,CHMP2A,UBE2S,EML4,RACGAP1,NCAPH2,INO80,SPDL1,CEP192,KIF18A,NUF2,KIFC2,BOD1,CHMP7,CDCA5,CHMP4B,PHF13,SPICE1,CHAMP1,CCDC61
3_Member	GO Biological Processes	GO:0048285	organelle fission	-11.8209	-9.96164	76/335	387,701,891,991,1062,1104,1164,2069,2072,2316,2801,3832,3835,4603,5119,5885,5888,5925,6152,7013,7153,7283,7314,7329,8086,8438,8546,8678,8766,8815,9055,9183,9184,9493,9928,10005,10018,10096,10097,10615,10726,10735,11044,22933,22974,23047,23304,23603,26073,26271,26993,27243,27338,27436,29127,29781,54617,54908,55125,79594,79703,80198,81930,83540,84464,84930,90990,91272,91782,113130,116138,128866,148479,152185,283489,729440	RHOA,BUB1B,CCNB1,CDC20,CENPE,RCC1,CKS2,EREG,ERCC4,FLNA,GOLGA2,KIF11,KIF22,MYBL1,CHMP1A,RAD21,RAD51,RB1,RPL24,TERF1,TOP2A,TUBG1,UBB,UBE2I,AAAS,RAD54L,AP3B1,BECN1,RAB11A,BANF1,PRC1,ZW10,BUB3,KIF23,KIF14,ACOT8,BCL2L11,ACTR3,ACTR2,SPAG5,NUDC,STAG2,TENT4A,SIRT2,TPX2,PDS5B,UBR2,CORO1C,POLDIP2,FBXO5,AKAP8L,CHMP2A,UBE2S,EML4,RACGAP1,NCAPH2,INO80,SPDL1,CEP192,MUL1,C11orf80,MUS81,KIF18A,NUF2,SLX4,MASTL,KIFC2,BOD1,CHMP7,CDCA5,KLHDC3,CHMP4B,PHF13,SPICE1,CHAMP1,CCDC61
3_Member	GO Biological Processes	GO:0000280	nuclear division	-11.7551	-9.9019	72/310	387,701,891,991,1062,1104,1164,2069,2072,2316,2801,3832,3835,4603,5119,5885,5888,5925,6152,7013,7153,7283,7314,7329,8086,8438,8678,8766,8815,9055,9183,9184,9493,9928,10018,10096,10097,10615,10726,10735,11044,22933,22974,23047,23304,26073,26271,26993,27243,27338,27436,29127,29781,54617,54908,55125,79703,80198,81930,83540,84464,84930,90990,91272,91782,113130,116138,128866,148479,152185,283489,729440	RHOA,BUB1B,CCNB1,CDC20,CENPE,RCC1,CKS2,EREG,ERCC4,FLNA,GOLGA2,KIF11,KIF22,MYBL1,CHMP1A,RAD21,RAD51,RB1,RPL24,TERF1,TOP2A,TUBG1,UBB,UBE2I,AAAS,RAD54L,BECN1,RAB11A,BANF1,PRC1,ZW10,BUB3,KIF23,KIF14,BCL2L11,ACTR3,ACTR2,SPAG5,NUDC,STAG2,TENT4A,SIRT2,TPX2,PDS5B,UBR2,POLDIP2,FBXO5,AKAP8L,CHMP2A,UBE2S,EML4,RACGAP1,NCAPH2,INO80,SPDL1,CEP192,C11orf80,MUS81,KIF18A,NUF2,SLX4,MASTL,KIFC2,BOD1,CHMP7,CDCA5,KLHDC3,CHMP4B,PHF13,SPICE1,CHAMP1,CCDC61
3_Member	GO Biological Processes	GO:0007059	chromosome segregation	-10.7766	-8.9799	66/285	701,891,991,1062,1063,1104,1654,2072,2669,3835,4926,5119,5885,5925,6732,7013,7150,7153,7283,7329,8239,8678,8766,8815,8940,9055,9183,9184,9400,9493,9874,9928,10096,10097,10615,10726,10735,11044,11339,23047,26993,27243,27436,28989,29127,29781,54617,54908,55166,55294,64793,79903,80198,81610,81930,83540,84101,84464,91272,91782,113130,128866,148479,152185,157570,283489	BUB1B,CCNB1,CDC20,CENPE,CENPF,RCC1,DDX3X,ERCC4,GEM,KIF22,NUMA1,CHMP1A,RAD21,RB1,SRPK1,TERF1,TOP1,TOP2A,TUBG1,UBE2I,USP9X,BECN1,RAB11A,BANF1,TOP3B,PRC1,ZW10,BUB3,RECQL5,KIF23,TLK1,KIF14,ACTR3,ACTR2,SPAG5,NUDC,STAG2,TENT4A,OIP5,PDS5B,AKAP8L,CHMP2A,EML4,NTMT1,RACGAP1,NCAPH2,INO80,SPDL1,CENPQ,FBXW7,CEP85,NAA60,MUS81,FAM83D,KIF18A,NUF2,USP44,SLX4,BOD1,CHMP7,CDCA5,CHMP4B,PHF13,SPICE1,ESCO2,CHAMP1
3_Member	GO Biological Processes	GO:0050000	chromosome localization	-9.44195	-7.72993	28/78	891,1062,1063,2669,3835,4000,5119,7013,8678,8766,9183,9928,10096,10097,10726,27243,27436,54908,55166,81610,81930,83540,91272,91782,113130,128866,152185,283489	CCNB1,CENPE,CENPF,GEM,KIF22,LMNA,CHMP1A,TERF1,BECN1,RAB11A,ZW10,KIF14,ACTR3,ACTR2,NUDC,CHMP2A,EML4,SPDL1,CENPQ,FAM83D,KIF18A,NUF2,BOD1,CHMP7,CDCA5,CHMP4B,SPICE1,CHAMP1
3_Member	GO Biological Processes	GO:0051310	metaphase plate congression	-9.30745	-7.60548	24/60	891,1062,1063,2669,3835,5119,8678,8766,9183,9928,10726,27243,27436,54908,55166,81610,81930,83540,91272,91782,113130,128866,152185,283489	CCNB1,CENPE,CENPF,GEM,KIF22,CHMP1A,BECN1,RAB11A,ZW10,KIF14,NUDC,CHMP2A,EML4,SPDL1,CENPQ,FAM83D,KIF18A,NUF2,BOD1,CHMP7,CDCA5,CHMP4B,SPICE1,CHAMP1
3_Member	GO Biological Processes	GO:0051303	establishment of chromosome localization	-9.01295	-7.33176	27/76	891,1062,1063,2669,3835,5119,7013,8678,8766,9183,9928,10096,10097,10726,27243,27436,54908,55166,81610,81930,83540,91272,91782,113130,128866,152185,283489	CCNB1,CENPE,CENPF,GEM,KIF22,CHMP1A,TERF1,BECN1,RAB11A,ZW10,KIF14,ACTR3,ACTR2,NUDC,CHMP2A,EML4,SPDL1,CENPQ,FAM83D,KIF18A,NUF2,BOD1,CHMP7,CDCA5,CHMP4B,SPICE1,CHAMP1
3_Member	GO Biological Processes	GO:0000819	sister chromatid segregation	-8.48727	-6.85103	39/146	701,891,991,1062,3835,5119,5885,5925,7153,7283,8678,8766,9055,9183,9184,9493,9928,10615,10726,10735,11044,23047,26993,27243,27436,29127,29781,54617,54908,55294,81930,83540,91272,91782,113130,128866,148479,157570,283489	BUB1B,CCNB1,CDC20,CENPE,KIF22,CHMP1A,RAD21,RB1,TOP2A,TUBG1,BECN1,RAB11A,PRC1,ZW10,BUB3,KIF23,KIF14,SPAG5,NUDC,STAG2,TENT4A,PDS5B,AKAP8L,CHMP2A,EML4,RACGAP1,NCAPH2,INO80,SPDL1,FBXW7,KIF18A,NUF2,BOD1,CHMP7,CDCA5,CHMP4B,PHF13,ESCO2,CHAMP1
3_Member	GO Biological Processes	GO:0000070	mitotic sister chromatid segregation	-8.29838	-6.6824	34/119	891,991,1062,3835,5119,5885,5925,7283,8678,8766,9055,9183,9184,9493,9928,10615,10726,11044,23047,26993,27243,27436,29127,29781,54617,54908,81930,83540,91272,91782,113130,128866,148479,283489	CCNB1,CDC20,CENPE,KIF22,CHMP1A,RAD21,RB1,TUBG1,BECN1,RAB11A,PRC1,ZW10,BUB3,KIF23,KIF14,SPAG5,NUDC,TENT4A,PDS5B,AKAP8L,CHMP2A,EML4,RACGAP1,NCAPH2,INO80,SPDL1,KIF18A,NUF2,BOD1,CHMP7,CDCA5,CHMP4B,PHF13,CHAMP1
3_Member	GO Biological Processes	GO:0098813	nuclear chromosome segregation	-7.51818	-5.97689	50/228	701,891,991,1062,1063,2072,2669,3835,5119,5885,5925,7013,7153,7283,8678,8766,9055,9183,9184,9493,9928,10096,10097,10615,10726,10735,11044,23047,26993,27243,27436,29127,29781,54617,54908,55166,55294,80198,81610,81930,83540,84464,91272,91782,113130,128866,148479,152185,157570,283489	BUB1B,CCNB1,CDC20,CENPE,CENPF,ERCC4,GEM,KIF22,CHMP1A,RAD21,RB1,TERF1,TOP2A,TUBG1,BECN1,RAB11A,PRC1,ZW10,BUB3,KIF23,KIF14,ACTR3,ACTR2,SPAG5,NUDC,STAG2,TENT4A,PDS5B,AKAP8L,CHMP2A,EML4,RACGAP1,NCAPH2,INO80,SPDL1,CENPQ,FBXW7,MUS81,FAM83D,KIF18A,NUF2,SLX4,BOD1,CHMP7,CDCA5,CHMP4B,PHF13,SPICE1,ESCO2,CHAMP1
3_Member	GO Biological Processes	GO:0007080	mitotic metaphase plate congression	-7.07802	-5.57428	19/50	891,1062,3835,5119,8678,8766,9183,9928,10726,27243,27436,54908,81930,83540,91272,91782,113130,128866,283489	CCNB1,CENPE,KIF22,CHMP1A,BECN1,RAB11A,ZW10,KIF14,NUDC,CHMP2A,EML4,SPDL1,KIF18A,NUF2,BOD1,CHMP7,CDCA5,CHMP4B,CHAMP1
4_Summary	GO Biological Processes	GO:0030163	protein catabolic process	-41.7106	-38.2219	195/711	324,329,406,664,811,821,824,991,996,997,1161,1191,1452,1499,1508,1514,2131,2475,2817,3309,3312,3320,3949,4121,4780,4850,4851,5094,5119,5366,5611,5682,5683,5684,5685,5686,5687,5695,5704,5709,5710,5714,5718,5930,6500,6921,7126,7128,7184,7186,7251,7311,7314,7316,7319,7321,7322,7327,7329,7332,7334,7415,7494,7706,7879,8237,8239,8312,8314,8450,8533,8878,8945,9100,9101,9320,9474,9491,9531,9572,9616,9636,9810,9928,9960,10075,10116,10269,10273,10299,10393,10425,10524,10613,10952,11047,11124,11236,11253,22898,22933,23198,23291,23304,23321,23326,23352,23411,23607,23761,25793,25820,25897,25906,25930,26046,26090,26091,26233,26263,27042,27131,27243,27248,27338,29116,29128,29761,51009,51035,51104,51343,51433,51529,51608,54431,54442,54461,54778,54850,55031,55230,55284,55294,55298,55527,55666,55741,55829,55905,55968,56893,56957,57003,57092,57154,57602,57646,57674,64750,65264,78991,79018,79089,79102,79791,80176,80311,80700,81545,81847,81858,81926,83737,83892,84101,84164,84236,84301,84640,84993,90637,91544,91782,93343,116138,122416,128866,130507,143384,144699,153090,166979,197131,200845,5394,23404,51010,79670,330,648,998,1877,1959,2178,4591,5888,5903,5905,6612,6613,7187,7335,7681,8139,8535,8554,8651,8658,8816,8835,8925,9021,9646,9730,9903,10054,10055,10155,10238,10293,10422,10489,10533,22888,23077,23295,23512,23609,26036,26118,26145,26261,26271,27342,50717,50862,51257,51322,51366,51444,54492,54623,54793,55823,55884,56852,56888,56970,56995,57617,57654,57799,59349,64110,64320,64718,64844,79594,79677,80829,84231,84259,84333,90353,90379,90933,91107,91694,92912,112950,122809,123169,140459,140460,140461,140739,143279,153830,222484,223082,283450,286053	APC,BIRC2,ARNTL,BNIP3,CALR,CANX,CAPN2,CDC20,CDC27,CDC34,ERCC8,CLU,CSNK1A1,CTNNB1,CTSB,CTSL,EXT1,MTOR,GPC1,HSPA5,HSPA8,HSP90AA1,LDLR,MAN1A1,NFE2L2,CNOT4,NOTCH1,PCBP2,CHMP1A,PMAIP1,DNAJC3,PSMA1,PSMA2,PSMA3,PSMA4,PSMA5,PSMA6,PSMB7,PSMC4,PSMD3,PSMD4,PSMD8,PSMD12,RBBP6,SKP1,ELOC,TNFAIP1,TNFAIP3,HSP90B1,TRAF2,TSG101,UBA52,UBB,UBC,UBE2A,UBE2D1,UBE2D2,UBE2G2,UBE2I,UBE2L3,UBE2N,VCP,XBP1,TRIM25,RAB7A,USP11,USP9X,AXIN1,BAP1,CUL4B,COPS3,SQSTM1,BTRC,USP10,USP8,TRIP12,ATG5,PSMF1,BAG3,NR1D1,RNF7,ISG15,RNF40,KIF14,USP3,HUWE1,FEM1B,ZMPSTE24,STUB1,MARCHF6,ANAPC10,ARIH2,KAT5,ERLIN1,SEC61B,ADRM1,FAF1,RNF139,MAN1B1,DENND3,SIRT2,PSME4,FBXW11,UBR2,TRIM2,USP22,UBR4,SIRT1,CD2AP,PISD,FBXO7,ARIH1,RNF19A,ANAPC15,PTPN23,LTN1,ABHD12,HERC4,FBXL6,FBXO22,UTP25,SNX5,CHMP2A,ERLEC1,UBE2S,MYLIP,UHRF1,USP25,DERL2,UBXN1,ABHD17B,FZR1,ANAPC5,ANAPC11,GET4,DNAJC10,KCTD5,FBXW5,RNF111,FBXL12,USP47,USP40,UBE2W,FBXW7,RNF121,FEM1A,NPLOC4,EDEM2,SELENOS,RNF114,NSFL1C,UBQLN4,OTUD7B,CCDC47,PCNP,SMURF1,USP36,USP28,RNF213,SMURF2,UBE2Z,PCYOX1L,GID4,TMUB2,RNF26,FBXO31,SPSB1,KLHL15,UBXN6,FBXO38,RNF146,SHARPIN,ABHD17A,ITCH,KCTD10,USP44,ASCC2,RHBDD1,DDI2,USP38,UBL7,ZFAND2A,UBXN11,CHMP7,MVB12A,KLHDC3,ANKRD9,CHMP4B,UBR3,CACUL1,FBXL14,DAB2IP,CDC20B,UBR1,KCTD6,EXOSC10,EXOSC2,EXOSC3,TUT7,BIRC3,BMI1,CDC42,E4F1,EGR2,FANCE,TRIM37,RAD51,RANBP2,RANGAP1,SUMO3,SUMO2,TRAF3,UBE2V1,MKRN3,GAN,CBX4,PIAS1,SOCS1,TNKS,DCAF5,SOCS2,HERC1,SOCS3,CTR9,DCAF1,KLHL21,UBA2,SAE1,TRIM28,DCAF7,TRAIP,UBAC1,LRRC41,ATG7,UBOX5,MYCBP2,MGRN1,SUZ12,MKRN2,ZNF451,WSB1,IRF2BP1,FBXO24,FBXO5,RABGEF1,DCAF8,RNF141,MARCHF2,WAC,UBR5,RNF138,NEURL1B,PAF1,KCTD9,VPS11,WSB2,RAD18,KCMF1,ATXN7L3,TULP4,VPS18,UVSSA,RAB40C,KLHL12,MAGEF1,RNF25,UNKL,MARCHF7,MUL1,SMC6,ZFP91,TRAF7,DCUN1D5,PCGF5,CTU1,DCAF15,TRIM41,TRIM47,LONRF1,UBE2Q2,MED8,SOCS4,LEO1,ASB6,ASB7,ASB8,UBE2F,HECTD2,RNF145,LNX2,ZNRF2,HECTD4,NSMCE2
4_Member	GO Biological Processes	GO:0030163	protein catabolic process	-41.7106	-38.2219	195/711	324,329,406,664,811,821,824,991,996,997,1161,1191,1452,1499,1508,1514,2131,2475,2817,3309,3312,3320,3949,4121,4780,4850,4851,5094,5119,5366,5611,5682,5683,5684,5685,5686,5687,5695,5704,5709,5710,5714,5718,5930,6500,6921,7126,7128,7184,7186,7251,7311,7314,7316,7319,7321,7322,7327,7329,7332,7334,7415,7494,7706,7879,8237,8239,8312,8314,8450,8533,8878,8945,9100,9101,9320,9474,9491,9531,9572,9616,9636,9810,9928,9960,10075,10116,10269,10273,10299,10393,10425,10524,10613,10952,11047,11124,11236,11253,22898,22933,23198,23291,23304,23321,23326,23352,23411,23607,23761,25793,25820,25897,25906,25930,26046,26090,26091,26233,26263,27042,27131,27243,27248,27338,29116,29128,29761,51009,51035,51104,51343,51433,51529,51608,54431,54442,54461,54778,54850,55031,55230,55284,55294,55298,55527,55666,55741,55829,55905,55968,56893,56957,57003,57092,57154,57602,57646,57674,64750,65264,78991,79018,79089,79102,79791,80176,80311,80700,81545,81847,81858,81926,83737,83892,84101,84164,84236,84301,84640,84993,90637,91544,91782,93343,116138,122416,128866,130507,143384,144699,153090,166979,197131,200845	APC,BIRC2,ARNTL,BNIP3,CALR,CANX,CAPN2,CDC20,CDC27,CDC34,ERCC8,CLU,CSNK1A1,CTNNB1,CTSB,CTSL,EXT1,MTOR,GPC1,HSPA5,HSPA8,HSP90AA1,LDLR,MAN1A1,NFE2L2,CNOT4,NOTCH1,PCBP2,CHMP1A,PMAIP1,DNAJC3,PSMA1,PSMA2,PSMA3,PSMA4,PSMA5,PSMA6,PSMB7,PSMC4,PSMD3,PSMD4,PSMD8,PSMD12,RBBP6,SKP1,ELOC,TNFAIP1,TNFAIP3,HSP90B1,TRAF2,TSG101,UBA52,UBB,UBC,UBE2A,UBE2D1,UBE2D2,UBE2G2,UBE2I,UBE2L3,UBE2N,VCP,XBP1,TRIM25,RAB7A,USP11,USP9X,AXIN1,BAP1,CUL4B,COPS3,SQSTM1,BTRC,USP10,USP8,TRIP12,ATG5,PSMF1,BAG3,NR1D1,RNF7,ISG15,RNF40,KIF14,USP3,HUWE1,FEM1B,ZMPSTE24,STUB1,MARCHF6,ANAPC10,ARIH2,KAT5,ERLIN1,SEC61B,ADRM1,FAF1,RNF139,MAN1B1,DENND3,SIRT2,PSME4,FBXW11,UBR2,TRIM2,USP22,UBR4,SIRT1,CD2AP,PISD,FBXO7,ARIH1,RNF19A,ANAPC15,PTPN23,LTN1,ABHD12,HERC4,FBXL6,FBXO22,UTP25,SNX5,CHMP2A,ERLEC1,UBE2S,MYLIP,UHRF1,USP25,DERL2,UBXN1,ABHD17B,FZR1,ANAPC5,ANAPC11,GET4,DNAJC10,KCTD5,FBXW5,RNF111,FBXL12,USP47,USP40,UBE2W,FBXW7,RNF121,FEM1A,NPLOC4,EDEM2,SELENOS,RNF114,NSFL1C,UBQLN4,OTUD7B,CCDC47,PCNP,SMURF1,USP36,USP28,RNF213,SMURF2,UBE2Z,PCYOX1L,GID4,TMUB2,RNF26,FBXO31,SPSB1,KLHL15,UBXN6,FBXO38,RNF146,SHARPIN,ABHD17A,ITCH,KCTD10,USP44,ASCC2,RHBDD1,DDI2,USP38,UBL7,ZFAND2A,UBXN11,CHMP7,MVB12A,KLHDC3,ANKRD9,CHMP4B,UBR3,CACUL1,FBXL14,DAB2IP,CDC20B,UBR1,KCTD6
4_Member	GO Biological Processes	GO:0043632	modification-dependent macromolecule catabolic process	-38.8362	-35.4936	167/578	324,329,406,811,821,991,996,997,1161,1452,1499,3309,4121,4780,4850,5094,5119,5394,5682,5683,5684,5685,5686,5687,5695,5704,5709,5710,5714,5718,5930,6500,6921,7126,7128,7184,7251,7311,7314,7316,7319,7321,7322,7327,7329,7332,7334,7415,7494,7706,8237,8239,8312,8314,8450,8533,8878,8945,9100,9101,9320,9491,9616,9636,9810,9928,9960,10075,10116,10269,10273,10299,10393,10425,10524,10613,10952,11047,11124,11253,22933,23291,23304,23321,23326,23352,23404,23411,23607,25793,25820,25897,25906,25930,26046,26091,26233,26263,27243,27248,27338,29116,29128,29761,51009,51010,51035,51343,51433,51529,51608,54431,54442,54461,54778,54850,55031,55230,55284,55294,55298,55527,55666,55741,55829,55905,55968,56893,56957,57003,57092,57154,57602,57646,57674,64750,65264,78991,79018,79089,79102,79670,79791,80176,80311,81545,81847,81858,83737,83892,84101,84164,84640,84993,90637,91544,91782,93343,116138,122416,128866,130507,143384,144699,166979,197131,200845	APC,BIRC2,ARNTL,CALR,CANX,CDC20,CDC27,CDC34,ERCC8,CSNK1A1,CTNNB1,HSPA5,MAN1A1,NFE2L2,CNOT4,PCBP2,CHMP1A,EXOSC10,PSMA1,PSMA2,PSMA3,PSMA4,PSMA5,PSMA6,PSMB7,PSMC4,PSMD3,PSMD4,PSMD8,PSMD12,RBBP6,SKP1,ELOC,TNFAIP1,TNFAIP3,HSP90B1,TSG101,UBA52,UBB,UBC,UBE2A,UBE2D1,UBE2D2,UBE2G2,UBE2I,UBE2L3,UBE2N,VCP,XBP1,TRIM25,USP11,USP9X,AXIN1,BAP1,CUL4B,COPS3,SQSTM1,BTRC,USP10,USP8,TRIP12,PSMF1,RNF7,ISG15,RNF40,KIF14,USP3,HUWE1,FEM1B,ZMPSTE24,STUB1,MARCHF6,ANAPC10,ARIH2,KAT5,ERLIN1,SEC61B,ADRM1,FAF1,MAN1B1,SIRT2,FBXW11,UBR2,TRIM2,USP22,UBR4,EXOSC2,SIRT1,CD2AP,FBXO7,ARIH1,RNF19A,ANAPC15,PTPN23,LTN1,HERC4,FBXL6,FBXO22,CHMP2A,ERLEC1,UBE2S,MYLIP,UHRF1,USP25,DERL2,EXOSC3,UBXN1,FZR1,ANAPC5,ANAPC11,GET4,DNAJC10,KCTD5,FBXW5,RNF111,FBXL12,USP47,USP40,UBE2W,FBXW7,RNF121,FEM1A,NPLOC4,EDEM2,SELENOS,RNF114,NSFL1C,UBQLN4,OTUD7B,CCDC47,PCNP,SMURF1,USP36,USP28,RNF213,SMURF2,UBE2Z,PCYOX1L,GID4,TMUB2,RNF26,TUT7,FBXO31,SPSB1,KLHL15,FBXO38,RNF146,SHARPIN,ITCH,KCTD10,USP44,ASCC2,USP38,UBL7,ZFAND2A,UBXN11,CHMP7,MVB12A,KLHDC3,ANKRD9,CHMP4B,UBR3,CACUL1,FBXL14,CDC20B,UBR1,KCTD6
4_Member	GO Biological Processes	GO:0044257	cellular protein catabolic process	-38.5177	-35.2331	180/656	324,329,406,664,811,821,824,991,996,997,1161,1452,1499,1508,1514,3309,4121,4780,4850,5094,5119,5366,5611,5682,5683,5684,5685,5686,5687,5695,5704,5709,5710,5714,5718,5930,6500,6921,7126,7128,7184,7251,7311,7314,7316,7319,7321,7322,7327,7329,7332,7334,7415,7494,7706,7879,8237,8239,8312,8314,8450,8533,8878,8945,9100,9101,9320,9491,9572,9616,9636,9810,9928,9960,10075,10116,10269,10273,10299,10393,10425,10524,10613,10952,11047,11124,11236,11253,22898,22933,23198,23291,23304,23321,23326,23352,23411,23607,23761,25793,25820,25897,25906,25930,26046,26091,26233,26263,27131,27243,27248,27338,29116,29128,29761,51009,51035,51343,51433,51529,51608,54431,54442,54461,54778,54850,55031,55230,55284,55294,55298,55527,55666,55741,55829,55905,55968,56893,56957,57003,57092,57154,57602,57646,57674,64750,65264,78991,79018,79089,79102,79791,80176,80311,80700,81545,81847,81858,83737,83892,84101,84164,84236,84301,84640,84993,90637,91544,91782,93343,116138,122416,128866,130507,143384,144699,153090,166979,197131,200845	APC,BIRC2,ARNTL,BNIP3,CALR,CANX,CAPN2,CDC20,CDC27,CDC34,ERCC8,CSNK1A1,CTNNB1,CTSB,CTSL,HSPA5,MAN1A1,NFE2L2,CNOT4,PCBP2,CHMP1A,PMAIP1,DNAJC3,PSMA1,PSMA2,PSMA3,PSMA4,PSMA5,PSMA6,PSMB7,PSMC4,PSMD3,PSMD4,PSMD8,PSMD12,RBBP6,SKP1,ELOC,TNFAIP1,TNFAIP3,HSP90B1,TSG101,UBA52,UBB,UBC,UBE2A,UBE2D1,UBE2D2,UBE2G2,UBE2I,UBE2L3,UBE2N,VCP,XBP1,TRIM25,RAB7A,USP11,USP9X,AXIN1,BAP1,CUL4B,COPS3,SQSTM1,BTRC,USP10,USP8,TRIP12,PSMF1,NR1D1,RNF7,ISG15,RNF40,KIF14,USP3,HUWE1,FEM1B,ZMPSTE24,STUB1,MARCHF6,ANAPC10,ARIH2,KAT5,ERLIN1,SEC61B,ADRM1,FAF1,RNF139,MAN1B1,DENND3,SIRT2,PSME4,FBXW11,UBR2,TRIM2,USP22,UBR4,SIRT1,CD2AP,PISD,FBXO7,ARIH1,RNF19A,ANAPC15,PTPN23,LTN1,HERC4,FBXL6,FBXO22,SNX5,CHMP2A,ERLEC1,UBE2S,MYLIP,UHRF1,USP25,DERL2,UBXN1,FZR1,ANAPC5,ANAPC11,GET4,DNAJC10,KCTD5,FBXW5,RNF111,FBXL12,USP47,USP40,UBE2W,FBXW7,RNF121,FEM1A,NPLOC4,EDEM2,SELENOS,RNF114,NSFL1C,UBQLN4,OTUD7B,CCDC47,PCNP,SMURF1,USP36,USP28,RNF213,SMURF2,UBE2Z,PCYOX1L,GID4,TMUB2,RNF26,FBXO31,SPSB1,KLHL15,UBXN6,FBXO38,RNF146,SHARPIN,ITCH,KCTD10,USP44,ASCC2,RHBDD1,DDI2,USP38,UBL7,ZFAND2A,UBXN11,CHMP7,MVB12A,KLHDC3,ANKRD9,CHMP4B,UBR3,CACUL1,FBXL14,DAB2IP,CDC20B,UBR1,KCTD6
4_Member	GO Biological Processes	GO:0051603	proteolysis involved in cellular protein catabolic process	-37.9307	-34.6973	174/627	324,329,406,811,821,824,991,996,997,1161,1452,1499,1508,1514,3309,4121,4780,4850,5094,5119,5366,5611,5682,5683,5684,5685,5686,5687,5695,5704,5709,5710,5714,5718,5930,6500,6921,7126,7128,7184,7251,7311,7314,7316,7319,7321,7322,7327,7329,7332,7334,7415,7494,7706,8237,8239,8312,8314,8450,8533,8878,8945,9100,9101,9320,9491,9572,9616,9636,9810,9928,9960,10075,10116,10269,10273,10299,10393,10425,10524,10613,10952,11047,11124,11236,11253,22933,23198,23291,23304,23321,23326,23352,23411,23607,25793,25820,25897,25906,25930,26046,26091,26233,26263,27243,27248,27338,29116,29128,29761,51009,51035,51343,51433,51529,51608,54431,54442,54461,54778,54850,55031,55230,55284,55294,55298,55527,55666,55741,55829,55905,55968,56893,56957,57003,57092,57154,57602,57646,57674,64750,65264,78991,79018,79089,79102,79791,80176,80311,80700,81545,81847,81858,83737,83892,84101,84164,84236,84301,84640,84993,90637,91544,91782,93343,116138,122416,128866,130507,143384,144699,166979,197131,200845	APC,BIRC2,ARNTL,CALR,CANX,CAPN2,CDC20,CDC27,CDC34,ERCC8,CSNK1A1,CTNNB1,CTSB,CTSL,HSPA5,MAN1A1,NFE2L2,CNOT4,PCBP2,CHMP1A,PMAIP1,DNAJC3,PSMA1,PSMA2,PSMA3,PSMA4,PSMA5,PSMA6,PSMB7,PSMC4,PSMD3,PSMD4,PSMD8,PSMD12,RBBP6,SKP1,ELOC,TNFAIP1,TNFAIP3,HSP90B1,TSG101,UBA52,UBB,UBC,UBE2A,UBE2D1,UBE2D2,UBE2G2,UBE2I,UBE2L3,UBE2N,VCP,XBP1,TRIM25,USP11,USP9X,AXIN1,BAP1,CUL4B,COPS3,SQSTM1,BTRC,USP10,USP8,TRIP12,PSMF1,NR1D1,RNF7,ISG15,RNF40,KIF14,USP3,HUWE1,FEM1B,ZMPSTE24,STUB1,MARCHF6,ANAPC10,ARIH2,KAT5,ERLIN1,SEC61B,ADRM1,FAF1,RNF139,MAN1B1,SIRT2,PSME4,FBXW11,UBR2,TRIM2,USP22,UBR4,SIRT1,CD2AP,FBXO7,ARIH1,RNF19A,ANAPC15,PTPN23,LTN1,HERC4,FBXL6,FBXO22,CHMP2A,ERLEC1,UBE2S,MYLIP,UHRF1,USP25,DERL2,UBXN1,FZR1,ANAPC5,ANAPC11,GET4,DNAJC10,KCTD5,FBXW5,RNF111,FBXL12,USP47,USP40,UBE2W,FBXW7,RNF121,FEM1A,NPLOC4,EDEM2,SELENOS,RNF114,NSFL1C,UBQLN4,OTUD7B,CCDC47,PCNP,SMURF1,USP36,USP28,RNF213,SMURF2,UBE2Z,PCYOX1L,GID4,TMUB2,RNF26,FBXO31,SPSB1,KLHL15,UBXN6,FBXO38,RNF146,SHARPIN,ITCH,KCTD10,USP44,ASCC2,RHBDD1,DDI2,USP38,UBL7,ZFAND2A,UBXN11,CHMP7,MVB12A,KLHDC3,ANKRD9,CHMP4B,UBR3,CACUL1,FBXL14,CDC20B,UBR1,KCTD6
4_Member	GO Biological Processes	GO:0019941	modification-dependent protein catabolic process	-37.6075	-34.4198	163/567	324,329,406,811,821,991,996,997,1161,1452,1499,3309,4121,4780,4850,5094,5119,5682,5683,5684,5685,5686,5687,5695,5704,5709,5710,5714,5718,5930,6500,6921,7126,7128,7184,7251,7311,7314,7316,7319,7321,7322,7327,7329,7332,7334,7415,7494,7706,8237,8239,8312,8314,8450,8533,8878,8945,9100,9101,9320,9491,9616,9636,9810,9928,9960,10075,10116,10269,10273,10299,10393,10425,10524,10613,10952,11047,11124,11253,22933,23291,23304,23321,23326,23352,23411,23607,25793,25820,25897,25906,25930,26046,26091,26233,26263,27243,27248,27338,29116,29128,29761,51009,51035,51343,51433,51529,51608,54431,54442,54461,54778,54850,55031,55230,55284,55294,55298,55527,55666,55741,55829,55905,55968,56893,56957,57003,57092,57154,57602,57646,57674,64750,65264,78991,79018,79089,79102,79791,80176,80311,81545,81847,81858,83737,83892,84101,84164,84640,84993,90637,91544,91782,93343,116138,122416,128866,130507,143384,144699,166979,197131,200845	APC,BIRC2,ARNTL,CALR,CANX,CDC20,CDC27,CDC34,ERCC8,CSNK1A1,CTNNB1,HSPA5,MAN1A1,NFE2L2,CNOT4,PCBP2,CHMP1A,PSMA1,PSMA2,PSMA3,PSMA4,PSMA5,PSMA6,PSMB7,PSMC4,PSMD3,PSMD4,PSMD8,PSMD12,RBBP6,SKP1,ELOC,TNFAIP1,TNFAIP3,HSP90B1,TSG101,UBA52,UBB,UBC,UBE2A,UBE2D1,UBE2D2,UBE2G2,UBE2I,UBE2L3,UBE2N,VCP,XBP1,TRIM25,USP11,USP9X,AXIN1,BAP1,CUL4B,COPS3,SQSTM1,BTRC,USP10,USP8,TRIP12,PSMF1,RNF7,ISG15,RNF40,KIF14,USP3,HUWE1,FEM1B,ZMPSTE24,STUB1,MARCHF6,ANAPC10,ARIH2,KAT5,ERLIN1,SEC61B,ADRM1,FAF1,MAN1B1,SIRT2,FBXW11,UBR2,TRIM2,USP22,UBR4,SIRT1,CD2AP,FBXO7,ARIH1,RNF19A,ANAPC15,PTPN23,LTN1,HERC4,FBXL6,FBXO22,CHMP2A,ERLEC1,UBE2S,MYLIP,UHRF1,USP25,DERL2,UBXN1,FZR1,ANAPC5,ANAPC11,GET4,DNAJC10,KCTD5,FBXW5,RNF111,FBXL12,USP47,USP40,UBE2W,FBXW7,RNF121,FEM1A,NPLOC4,EDEM2,SELENOS,RNF114,NSFL1C,UBQLN4,OTUD7B,CCDC47,PCNP,SMURF1,USP36,USP28,RNF213,SMURF2,UBE2Z,PCYOX1L,GID4,TMUB2,RNF26,FBXO31,SPSB1,KLHL15,FBXO38,RNF146,SHARPIN,ITCH,KCTD10,USP44,ASCC2,USP38,UBL7,ZFAND2A,UBXN11,CHMP7,MVB12A,KLHDC3,ANKRD9,CHMP4B,UBR3,CACUL1,FBXL14,CDC20B,UBR1,KCTD6
4_Member	GO Biological Processes	GO:0006511	ubiquitin-dependent protein catabolic process	-35.1064	-32.174	157/557	324,329,406,811,821,991,996,997,1161,1452,1499,3309,4121,4780,4850,5094,5119,5682,5683,5684,5685,5686,5687,5695,5704,5709,5710,5714,5718,5930,6500,6921,7126,7128,7184,7251,7319,7321,7322,7327,7329,7332,7334,7415,7494,7706,8237,8239,8312,8314,8450,8533,8878,8945,9100,9101,9320,9491,9616,9810,9928,9960,10075,10116,10273,10299,10393,10425,10524,10613,10952,11047,11124,11253,22933,23291,23304,23321,23326,23352,23411,23607,25793,25820,25897,25906,25930,26046,26091,26233,26263,27243,27248,27338,29116,29128,29761,51009,51035,51343,51433,51529,51608,54431,54442,54461,54778,54850,55031,55230,55284,55294,55298,55527,55666,55741,55829,55905,55968,56893,56957,57003,57092,57154,57602,57646,57674,64750,65264,79018,79089,79102,79791,80176,80311,81545,81847,81858,83737,83892,84101,84164,84640,84993,90637,91544,91782,93343,116138,122416,128866,130507,143384,144699,166979,197131,200845	APC,BIRC2,ARNTL,CALR,CANX,CDC20,CDC27,CDC34,ERCC8,CSNK1A1,CTNNB1,HSPA5,MAN1A1,NFE2L2,CNOT4,PCBP2,CHMP1A,PSMA1,PSMA2,PSMA3,PSMA4,PSMA5,PSMA6,PSMB7,PSMC4,PSMD3,PSMD4,PSMD8,PSMD12,RBBP6,SKP1,ELOC,TNFAIP1,TNFAIP3,HSP90B1,TSG101,UBE2A,UBE2D1,UBE2D2,UBE2G2,UBE2I,UBE2L3,UBE2N,VCP,XBP1,TRIM25,USP11,USP9X,AXIN1,BAP1,CUL4B,COPS3,SQSTM1,BTRC,USP10,USP8,TRIP12,PSMF1,RNF7,RNF40,KIF14,USP3,HUWE1,FEM1B,STUB1,MARCHF6,ANAPC10,ARIH2,KAT5,ERLIN1,SEC61B,ADRM1,FAF1,MAN1B1,SIRT2,FBXW11,UBR2,TRIM2,USP22,UBR4,SIRT1,CD2AP,FBXO7,ARIH1,RNF19A,ANAPC15,PTPN23,LTN1,HERC4,FBXL6,FBXO22,CHMP2A,ERLEC1,UBE2S,MYLIP,UHRF1,USP25,DERL2,UBXN1,FZR1,ANAPC5,ANAPC11,GET4,DNAJC10,KCTD5,FBXW5,RNF111,FBXL12,USP47,USP40,UBE2W,FBXW7,RNF121,FEM1A,NPLOC4,EDEM2,SELENOS,RNF114,NSFL1C,UBQLN4,OTUD7B,CCDC47,PCNP,SMURF1,USP36,USP28,RNF213,SMURF2,UBE2Z,GID4,TMUB2,RNF26,FBXO31,SPSB1,KLHL15,FBXO38,RNF146,SHARPIN,ITCH,KCTD10,USP44,ASCC2,USP38,UBL7,ZFAND2A,UBXN11,CHMP7,MVB12A,KLHDC3,ANKRD9,CHMP4B,UBR3,CACUL1,FBXL14,CDC20B,UBR1,KCTD6
4_Member	GO Biological Processes	GO:0032446	protein modification by small protein conjugation	-33.3643	-30.5383	185/744	329,330,648,991,996,997,998,1161,1499,1877,1959,2178,4591,4780,4850,5888,5903,5905,5930,6500,6612,6613,6921,7126,7128,7186,7187,7251,7311,7314,7316,7319,7321,7322,7327,7329,7332,7334,7335,7415,7681,7706,8139,8239,8312,8450,8533,8535,8554,8651,8658,8816,8835,8925,8945,9021,9320,9616,9636,9646,9730,9810,9903,10054,10055,10075,10116,10155,10238,10273,10293,10299,10393,10422,10425,10489,10533,11236,22888,23077,23291,23295,23304,23321,23326,23352,23411,23512,23609,25793,25820,25897,26036,26046,26091,26118,26145,26233,26261,26263,26271,27338,27342,29116,29128,50717,50862,51257,51322,51343,51366,51433,51444,51529,54461,54492,54623,54778,54793,54850,55284,55294,55298,55527,55823,55884,55905,56852,56888,56970,56995,57092,57154,57617,57654,57674,57799,59349,64110,64320,64718,64750,64844,65264,79018,79102,79594,79677,79791,80176,80311,80829,81545,81847,81858,83737,83892,84231,84259,84333,90353,90379,90933,91107,91694,92912,112950,116138,122416,122809,123169,130507,140459,140460,140461,140739,143279,144699,153830,197131,200845,222484,223082,283450,286053	BIRC2,BIRC3,BMI1,CDC20,CDC27,CDC34,CDC42,ERCC8,CTNNB1,E4F1,EGR2,FANCE,TRIM37,NFE2L2,CNOT4,RAD51,RANBP2,RANGAP1,RBBP6,SKP1,SUMO3,SUMO2,ELOC,TNFAIP1,TNFAIP3,TRAF2,TRAF3,TSG101,UBA52,UBB,UBC,UBE2A,UBE2D1,UBE2D2,UBE2G2,UBE2I,UBE2L3,UBE2N,UBE2V1,VCP,MKRN3,TRIM25,GAN,USP9X,AXIN1,CUL4B,COPS3,CBX4,PIAS1,SOCS1,TNKS,DCAF5,SOCS2,HERC1,BTRC,SOCS3,TRIP12,RNF7,ISG15,CTR9,DCAF1,RNF40,KLHL21,UBA2,SAE1,HUWE1,FEM1B,TRIM28,DCAF7,STUB1,TRAIP,MARCHF6,ANAPC10,UBAC1,ARIH2,LRRC41,ATG7,RNF139,UBOX5,MYCBP2,FBXW11,MGRN1,UBR2,TRIM2,USP22,UBR4,SIRT1,SUZ12,MKRN2,FBXO7,ARIH1,RNF19A,ZNF451,LTN1,HERC4,WSB1,IRF2BP1,FBXL6,FBXO24,FBXO22,FBXO5,UBE2S,RABGEF1,MYLIP,UHRF1,DCAF8,RNF141,MARCHF2,WAC,FZR1,UBR5,ANAPC5,RNF138,ANAPC11,FBXW5,NEURL1B,PAF1,RNF111,KCTD9,FBXL12,UBE2W,FBXW7,RNF121,FEM1A,VPS11,WSB2,RNF114,RAD18,KCMF1,ATXN7L3,TULP4,PCNP,SMURF1,VPS18,UVSSA,RNF213,RAB40C,KLHL12,MAGEF1,RNF25,UNKL,SMURF2,MARCHF7,UBE2Z,GID4,RNF26,MUL1,SMC6,FBXO31,SPSB1,KLHL15,ZFP91,FBXO38,RNF146,SHARPIN,ITCH,KCTD10,TRAF7,DCUN1D5,PCGF5,CTU1,DCAF15,TRIM41,TRIM47,LONRF1,UBE2Q2,MED8,KLHDC3,ANKRD9,SOCS4,LEO1,UBR3,ASB6,ASB7,ASB8,UBE2F,HECTD2,FBXL14,RNF145,UBR1,KCTD6,LNX2,ZNRF2,HECTD4,NSMCE2
4_Member	GO Biological Processes	GO:0016567	protein ubiquitination	-29.6867	-26.9462	167/677	329,330,648,991,996,997,998,1161,1499,1877,2178,4591,4780,4850,5888,5930,6500,6921,7126,7128,7186,7187,7251,7311,7314,7316,7319,7321,7322,7327,7332,7334,7335,7415,7681,7706,8139,8239,8312,8450,8651,8658,8816,8835,8925,8945,9021,9320,9616,9646,9730,9810,9903,10055,10075,10116,10155,10238,10273,10293,10299,10393,10422,10425,10489,11236,22888,23077,23291,23295,23304,23321,23326,23352,23411,23512,23609,25793,25820,25897,26046,26091,26118,26145,26233,26261,26263,26271,27338,27342,29116,29128,50717,50862,51257,51322,51343,51366,51433,51444,51529,54461,54492,54623,54778,54793,54850,55284,55294,55298,55527,55823,55884,55905,56852,56888,56970,56995,57092,57154,57617,57654,57674,57799,59349,64110,64320,64718,64750,64844,65264,79018,79102,79594,79791,80176,80311,80829,81545,81847,81858,83737,83892,84231,84333,90379,90933,91107,91694,92912,112950,116138,122416,122809,123169,130507,140459,140460,140461,143279,144699,153830,197131,200845,222484,223082,283450	BIRC2,BIRC3,BMI1,CDC20,CDC27,CDC34,CDC42,ERCC8,CTNNB1,E4F1,FANCE,TRIM37,NFE2L2,CNOT4,RAD51,RBBP6,SKP1,ELOC,TNFAIP1,TNFAIP3,TRAF2,TRAF3,TSG101,UBA52,UBB,UBC,UBE2A,UBE2D1,UBE2D2,UBE2G2,UBE2L3,UBE2N,UBE2V1,VCP,MKRN3,TRIM25,GAN,USP9X,AXIN1,CUL4B,SOCS1,TNKS,DCAF5,SOCS2,HERC1,BTRC,SOCS3,TRIP12,RNF7,CTR9,DCAF1,RNF40,KLHL21,SAE1,HUWE1,FEM1B,TRIM28,DCAF7,STUB1,TRAIP,MARCHF6,ANAPC10,UBAC1,ARIH2,LRRC41,RNF139,UBOX5,MYCBP2,FBXW11,MGRN1,UBR2,TRIM2,USP22,UBR4,SIRT1,SUZ12,MKRN2,FBXO7,ARIH1,RNF19A,LTN1,HERC4,WSB1,IRF2BP1,FBXL6,FBXO24,FBXO22,FBXO5,UBE2S,RABGEF1,MYLIP,UHRF1,DCAF8,RNF141,MARCHF2,WAC,FZR1,UBR5,ANAPC5,RNF138,ANAPC11,FBXW5,NEURL1B,PAF1,RNF111,KCTD9,FBXL12,UBE2W,FBXW7,RNF121,FEM1A,VPS11,WSB2,RNF114,RAD18,KCMF1,ATXN7L3,TULP4,PCNP,SMURF1,VPS18,UVSSA,RNF213,RAB40C,KLHL12,MAGEF1,RNF25,UNKL,SMURF2,MARCHF7,UBE2Z,GID4,RNF26,MUL1,FBXO31,SPSB1,KLHL15,ZFP91,FBXO38,RNF146,SHARPIN,ITCH,KCTD10,TRAF7,PCGF5,DCAF15,TRIM41,TRIM47,LONRF1,UBE2Q2,MED8,KLHDC3,ANKRD9,SOCS4,LEO1,UBR3,ASB6,ASB7,ASB8,HECTD2,FBXL14,RNF145,UBR1,KCTD6,LNX2,ZNRF2,HECTD4
4_Member	GO Biological Processes	GO:0010498	proteasomal protein catabolic process	-27.9184	-25.2622	111/366	324,329,406,811,821,991,996,997,1161,1452,1499,3309,4121,4780,5094,5366,5682,5683,5684,5685,5686,5687,5695,5704,5709,5710,5714,5718,6500,7126,7184,7319,7327,7415,7494,7706,8312,8450,8945,9320,9491,9572,9928,10075,10116,10273,10299,10393,10524,10613,10952,11047,11124,11236,11253,22933,23198,23291,23304,23321,23411,23607,25906,26046,26233,27248,27338,51009,51035,51343,51433,51529,51608,54431,54442,54461,54850,55284,55294,55298,55527,55666,55741,55829,55968,57003,57092,57154,64750,79018,79089,79791,80176,80311,80700,81545,81858,83737,83892,84101,84164,84236,84301,90637,91544,116138,122416,130507,144699,166979,197131	APC,BIRC2,ARNTL,CALR,CANX,CDC20,CDC27,CDC34,ERCC8,CSNK1A1,CTNNB1,HSPA5,MAN1A1,NFE2L2,PCBP2,PMAIP1,PSMA1,PSMA2,PSMA3,PSMA4,PSMA5,PSMA6,PSMB7,PSMC4,PSMD3,PSMD4,PSMD8,PSMD12,SKP1,TNFAIP1,HSP90B1,UBE2A,UBE2G2,VCP,XBP1,TRIM25,AXIN1,CUL4B,BTRC,TRIP12,PSMF1,NR1D1,KIF14,HUWE1,FEM1B,STUB1,MARCHF6,ANAPC10,KAT5,ERLIN1,SEC61B,ADRM1,FAF1,RNF139,MAN1B1,SIRT2,PSME4,FBXW11,UBR2,TRIM2,SIRT1,CD2AP,ANAPC15,LTN1,FBXL6,ERLEC1,UBE2S,DERL2,UBXN1,FZR1,ANAPC5,ANAPC11,GET4,DNAJC10,KCTD5,FBXW5,FBXL12,UBE2W,FBXW7,RNF121,FEM1A,NPLOC4,EDEM2,SELENOS,NSFL1C,CCDC47,PCNP,SMURF1,SMURF2,GID4,TMUB2,FBXO31,SPSB1,KLHL15,UBXN6,FBXO38,SHARPIN,ITCH,KCTD10,USP44,ASCC2,RHBDD1,DDI2,ZFAND2A,UBXN11,KLHDC3,ANKRD9,UBR3,FBXL14,CDC20B,UBR1
4_Member	GO Biological Processes	GO:0043161	proteasome-mediated ubiquitin-dependent protein catabolic process	-25.851	-23.2976	102/335	324,329,406,811,821,991,996,997,1161,1452,1499,3309,4121,4780,5094,5682,5683,5684,5685,5686,5687,5695,5704,5709,5710,5714,5718,6500,7126,7184,7319,7327,7415,7706,8312,8450,8945,9320,9491,9928,10075,10116,10273,10299,10393,10524,10613,10952,11047,11124,11253,22933,23291,23304,23321,23411,23607,25906,26046,26233,27248,27338,51009,51035,51343,51433,51529,54431,54442,54461,54850,55284,55294,55298,55527,55666,55741,55829,55968,57003,57092,57154,64750,79018,79089,79791,80176,80311,81545,81858,83737,83892,84101,84164,90637,91544,116138,122416,130507,144699,166979,197131	APC,BIRC2,ARNTL,CALR,CANX,CDC20,CDC27,CDC34,ERCC8,CSNK1A1,CTNNB1,HSPA5,MAN1A1,NFE2L2,PCBP2,PSMA1,PSMA2,PSMA3,PSMA4,PSMA5,PSMA6,PSMB7,PSMC4,PSMD3,PSMD4,PSMD8,PSMD12,SKP1,TNFAIP1,HSP90B1,UBE2A,UBE2G2,VCP,TRIM25,AXIN1,CUL4B,BTRC,TRIP12,PSMF1,KIF14,HUWE1,FEM1B,STUB1,MARCHF6,ANAPC10,KAT5,ERLIN1,SEC61B,ADRM1,FAF1,MAN1B1,SIRT2,FBXW11,UBR2,TRIM2,SIRT1,CD2AP,ANAPC15,LTN1,FBXL6,ERLEC1,UBE2S,DERL2,UBXN1,FZR1,ANAPC5,ANAPC11,DNAJC10,KCTD5,FBXW5,FBXL12,UBE2W,FBXW7,RNF121,FEM1A,NPLOC4,EDEM2,SELENOS,NSFL1C,CCDC47,PCNP,SMURF1,SMURF2,GID4,TMUB2,FBXO31,SPSB1,KLHL15,FBXO38,SHARPIN,ITCH,KCTD10,USP44,ASCC2,ZFAND2A,UBXN11,KLHDC3,ANKRD9,UBR3,FBXL14,CDC20B,UBR1
4_Member	GO Biological Processes	GO:0000209	protein polyubiquitination	-10.5382	-8.75876	56/225	329,996,997,1161,1499,6500,7128,7186,7187,7319,7321,7322,7327,7332,7334,7335,7681,8312,8658,8945,9320,10075,10273,10299,10393,10425,22888,23291,23295,23321,23609,25820,25897,26118,26145,26263,27338,51343,51366,51433,51529,54778,55284,55905,57154,57674,64750,79102,79594,80829,81545,81847,81858,83737,90379,92912	BIRC2,CDC27,CDC34,ERCC8,CTNNB1,SKP1,TNFAIP3,TRAF2,TRAF3,UBE2A,UBE2D1,UBE2D2,UBE2G2,UBE2L3,UBE2N,UBE2V1,MKRN3,AXIN1,TNKS,BTRC,TRIP12,HUWE1,STUB1,MARCHF6,ANAPC10,ARIH2,UBOX5,FBXW11,MGRN1,TRIM2,MKRN2,ARIH1,RNF19A,WSB1,IRF2BP1,FBXO22,UBE2S,FZR1,UBR5,ANAPC5,ANAPC11,RNF111,UBE2W,RNF114,SMURF1,RNF213,SMURF2,RNF26,MUL1,ZFP91,FBXO38,RNF146,SHARPIN,ITCH,DCAF15,UBE2Q2
5_Summary	GO Biological Processes	GO:0006325	chromatin organization	-40.6307	-37.2212	176/612	60,473,648,1105,1106,1613,1786,1810,2140,2876,2879,3005,3006,3014,3015,3017,3018,3020,3021,3146,3151,3159,3183,3192,3720,4171,4298,4609,4869,5058,5394,5562,5925,5927,5931,5970,6418,6597,6599,6602,6615,6662,6732,6827,6830,6944,6996,7150,7319,7403,7528,8085,8110,8289,8312,8314,8335,8339,8341,8342,8346,8347,8351,8352,8354,8355,8356,8358,8360,8362,8363,8364,8365,8366,8367,8438,8467,8493,8520,8535,8545,8726,8815,8888,8968,8970,8971,9730,9810,9874,9960,10036,10155,10209,10269,10362,10365,10419,10445,10498,10524,10765,10927,10933,11339,22823,22893,22933,22992,23030,23186,23198,23210,23304,23326,23347,23378,23411,23451,23476,23512,23558,26122,27154,29072,29128,29855,29994,29998,50485,50809,51322,51341,51535,51742,54107,54617,54815,55011,55193,55257,55723,55791,55818,55870,56848,56946,56970,57459,57492,57708,64710,64783,65980,79723,79813,79903,81611,83743,83746,84333,84444,84939,85236,92815,94239,114049,121504,124944,144108,148479,171023,196528,221656,339287,440689,1058,1062,1063,2959,5888,6837,6874,6879,6881,6883,8318,9014,9282,9349,9441,9477,10025,29079,51053,51586,64425,83860,112950,219541	ACTB,RERE,BMI1,CHD1,CHD2,DAPK3,DNMT1,DR1,EYA3,GPX1,GPX4,H1-0,H1-2,H2AX,H2AZ1,H2BC5,H2BC3,H3-3A,H3-3B,HMGB1,HMGN2,HMGA1,HNRNPC,HNRNPU,JARID2,MCM2,MLLT1,MYC,NPM1,PAK1,EXOSC10,PRKAA1,RB1,KDM5A,RBBP7,RELA,SET,SMARCA4,SMARCC1,SMARCD1,SNAI1,SOX9,SRPK1,SUPT4H1,SUPT6H,VPS72,TDG,TOP1,UBE2A,KDM6A,YY1,KMT2D,DPF3,ARID1A,AXIN1,BAP1,H2AC4,H2BC8,H2BC15,H2BC14,H2BC10,H2BC4,H3C4,H3C3,H3C11,H3C8,H3C12,H3C2,H4C4,H4C12,H4C11,H4C3,H4C8,H4C2,H4C5,RAD54L,SMARCA5,PPM1D,HAT1,CBX4,CGGBP1,EED,BANF1,MCM3AP,H3C7,H2BC11,H1-10,DCAF1,RNF40,TLK1,USP3,CHAF1A,TRIM28,EIF1,ZMPSTE24,HMG20B,KLF2,PRMT5,MCRS1,CARM1,KAT5,KDM5B,SPIN1,MORF4L1,OIP5,MTF2,BAHD1,SIRT2,KDM2A,KDM4B,RCOR1,PSME4,JMJD6,UBR2,USP22,SMCHD1,RRP8,SIRT1,SF3B1,BRD4,SUZ12,WBP2,EPC2,BRPF3,SETD2,UHRF1,UBN1,BAZ2B,BICRA,SMARCAL1,HP1BP3,WAC,ZBTB7A,PPHLN1,ARID4B,POLE3,INO80,GATAD2A,PIH1D1,PBRM1,MRGBP,ASF1B,LRIF1,KDM3A,ASH1L,SPHK2,EMSY,ATXN7L3,GATAD2B,ARID1B,MIER1,NUCKS1,RBM15,BRD9,SUV39H2,EHMT1,NAA60,ANP32E,GRWD1,L3MBTL2,PCGF5,DOT1L,PWWP3A,H2BC12,H2AW,H2AZ2,BUD23,H4-16,C17orf49,SPTY2D1,PHF13,ASXL1,ARID2,KDM1B,MSL1,H2BC18,CENPA,CENPE,CENPF,GTF2B,RAD51,MED22,TAF4,TAF7,TAF10,TAF12,CDC45,TAF1B,MED14,RPL23,MED26,MED20,MED16,MED4,GMNN,MED15,POLR1E,TAF3,MED8,MED19
5_Member	GO Biological Processes	GO:0006325	chromatin organization	-40.6307	-37.2212	176/612	60,473,648,1105,1106,1613,1786,1810,2140,2876,2879,3005,3006,3014,3015,3017,3018,3020,3021,3146,3151,3159,3183,3192,3720,4171,4298,4609,4869,5058,5394,5562,5925,5927,5931,5970,6418,6597,6599,6602,6615,6662,6732,6827,6830,6944,6996,7150,7319,7403,7528,8085,8110,8289,8312,8314,8335,8339,8341,8342,8346,8347,8351,8352,8354,8355,8356,8358,8360,8362,8363,8364,8365,8366,8367,8438,8467,8493,8520,8535,8545,8726,8815,8888,8968,8970,8971,9730,9810,9874,9960,10036,10155,10209,10269,10362,10365,10419,10445,10498,10524,10765,10927,10933,11339,22823,22893,22933,22992,23030,23186,23198,23210,23304,23326,23347,23378,23411,23451,23476,23512,23558,26122,27154,29072,29128,29855,29994,29998,50485,50809,51322,51341,51535,51742,54107,54617,54815,55011,55193,55257,55723,55791,55818,55870,56848,56946,56970,57459,57492,57708,64710,64783,65980,79723,79813,79903,81611,83743,83746,84333,84444,84939,85236,92815,94239,114049,121504,124944,144108,148479,171023,196528,221656,339287,440689	ACTB,RERE,BMI1,CHD1,CHD2,DAPK3,DNMT1,DR1,EYA3,GPX1,GPX4,H1-0,H1-2,H2AX,H2AZ1,H2BC5,H2BC3,H3-3A,H3-3B,HMGB1,HMGN2,HMGA1,HNRNPC,HNRNPU,JARID2,MCM2,MLLT1,MYC,NPM1,PAK1,EXOSC10,PRKAA1,RB1,KDM5A,RBBP7,RELA,SET,SMARCA4,SMARCC1,SMARCD1,SNAI1,SOX9,SRPK1,SUPT4H1,SUPT6H,VPS72,TDG,TOP1,UBE2A,KDM6A,YY1,KMT2D,DPF3,ARID1A,AXIN1,BAP1,H2AC4,H2BC8,H2BC15,H2BC14,H2BC10,H2BC4,H3C4,H3C3,H3C11,H3C8,H3C12,H3C2,H4C4,H4C12,H4C11,H4C3,H4C8,H4C2,H4C5,RAD54L,SMARCA5,PPM1D,HAT1,CBX4,CGGBP1,EED,BANF1,MCM3AP,H3C7,H2BC11,H1-10,DCAF1,RNF40,TLK1,USP3,CHAF1A,TRIM28,EIF1,ZMPSTE24,HMG20B,KLF2,PRMT5,MCRS1,CARM1,KAT5,KDM5B,SPIN1,MORF4L1,OIP5,MTF2,BAHD1,SIRT2,KDM2A,KDM4B,RCOR1,PSME4,JMJD6,UBR2,USP22,SMCHD1,RRP8,SIRT1,SF3B1,BRD4,SUZ12,WBP2,EPC2,BRPF3,SETD2,UHRF1,UBN1,BAZ2B,BICRA,SMARCAL1,HP1BP3,WAC,ZBTB7A,PPHLN1,ARID4B,POLE3,INO80,GATAD2A,PIH1D1,PBRM1,MRGBP,ASF1B,LRIF1,KDM3A,ASH1L,SPHK2,EMSY,ATXN7L3,GATAD2B,ARID1B,MIER1,NUCKS1,RBM15,BRD9,SUV39H2,EHMT1,NAA60,ANP32E,GRWD1,L3MBTL2,PCGF5,DOT1L,PWWP3A,H2BC12,H2AW,H2AZ2,BUD23,H4-16,C17orf49,SPTY2D1,PHF13,ASXL1,ARID2,KDM1B,MSL1,H2BC18
5_Member	GO Biological Processes	GO:0071824	protein-DNA complex subunit organization	-25.452	-22.9175	86/254	1058,1062,1063,1105,1106,1810,2959,3005,3006,3014,3017,3018,3020,3021,3159,4171,4609,4869,5888,6418,6597,6599,6602,6662,6830,6837,6874,6879,6881,6883,6944,8289,8318,8339,8341,8342,8346,8347,8351,8352,8354,8355,8356,8358,8360,8362,8363,8364,8365,8366,8367,8467,8888,8968,8970,8971,9014,9282,9349,9441,9477,10025,10036,11339,23198,29072,29079,50809,51053,51586,54107,55011,55723,64425,79903,81611,83743,83860,85236,92815,112950,121504,144108,196528,219541,440689	CENPA,CENPE,CENPF,CHD1,CHD2,DR1,GTF2B,H1-0,H1-2,H2AX,H2BC5,H2BC3,H3-3A,H3-3B,HMGA1,MCM2,MYC,NPM1,RAD51,SET,SMARCA4,SMARCC1,SMARCD1,SOX9,SUPT6H,MED22,TAF4,TAF7,TAF10,TAF12,VPS72,ARID1A,CDC45,H2BC8,H2BC15,H2BC14,H2BC10,H2BC4,H3C4,H3C3,H3C11,H3C8,H3C12,H3C2,H4C4,H4C12,H4C11,H4C3,H4C8,H4C2,H4C5,SMARCA5,MCM3AP,H3C7,H2BC11,H1-10,TAF1B,MED14,RPL23,MED26,MED20,MED16,CHAF1A,OIP5,PSME4,SETD2,MED4,HP1BP3,GMNN,MED15,POLE3,PIH1D1,ASF1B,POLR1E,NAA60,ANP32E,GRWD1,TAF3,H2BC12,H2AW,MED8,H4-16,SPTY2D1,ARID2,MED19,H2BC18
5_Member	GO Biological Processes	GO:0006338	chromatin remodeling	-24.6143	-22.1342	93/297	60,473,1105,1106,1810,3005,3006,3014,3017,3018,3020,3021,3159,3183,3720,4171,4298,4609,4869,5058,5925,5927,5931,6418,6597,6599,6602,6662,6830,6944,7150,7403,7528,8110,8289,8339,8341,8342,8346,8347,8351,8352,8354,8355,8356,8358,8360,8362,8363,8364,8365,8366,8367,8438,8467,8888,8968,8970,8971,10036,10445,10765,11339,23030,23198,23451,23476,29072,29994,29998,50485,50809,51341,54107,54617,54815,55011,55193,55723,57459,57492,57708,65980,79723,79903,81611,83743,85236,92815,121504,144108,196528,440689	ACTB,RERE,CHD1,CHD2,DR1,H1-0,H1-2,H2AX,H2BC5,H2BC3,H3-3A,H3-3B,HMGA1,HNRNPC,JARID2,MCM2,MLLT1,MYC,NPM1,PAK1,RB1,KDM5A,RBBP7,SET,SMARCA4,SMARCC1,SMARCD1,SOX9,SUPT6H,VPS72,TOP1,KDM6A,YY1,DPF3,ARID1A,H2BC8,H2BC15,H2BC14,H2BC10,H2BC4,H3C4,H3C3,H3C11,H3C8,H3C12,H3C2,H4C4,H4C12,H4C11,H4C3,H4C8,H4C2,H4C5,RAD54L,SMARCA5,MCM3AP,H3C7,H2BC11,H1-10,CHAF1A,MCRS1,KDM5B,OIP5,KDM4B,PSME4,SF3B1,BRD4,SETD2,BAZ2B,BICRA,SMARCAL1,HP1BP3,ZBTB7A,POLE3,INO80,GATAD2A,PIH1D1,PBRM1,ASF1B,GATAD2B,ARID1B,MIER1,BRD9,SUV39H2,NAA60,ANP32E,GRWD1,H2BC12,H2AW,H4-16,SPTY2D1,ARID2,H2BC18
5_Member	GO Biological Processes	GO:0065004	protein-DNA complex assembly	-19.4998	-17.2042	70/217	1058,1062,1063,1810,2959,3005,3006,3014,3017,3018,3020,3021,4171,4869,5888,6418,6597,6662,6837,6874,6879,6881,6883,8318,8339,8341,8342,8346,8347,8351,8352,8354,8355,8356,8358,8360,8362,8363,8364,8365,8366,8367,8467,8968,8970,8971,9014,9282,9441,9477,10025,10036,11339,29079,50809,51053,51586,54107,55011,55723,64425,79903,83743,83860,85236,112950,121504,144108,219541,440689	CENPA,CENPE,CENPF,DR1,GTF2B,H1-0,H1-2,H2AX,H2BC5,H2BC3,H3-3A,H3-3B,MCM2,NPM1,RAD51,SET,SMARCA4,SOX9,MED22,TAF4,TAF7,TAF10,TAF12,CDC45,H2BC8,H2BC15,H2BC14,H2BC10,H2BC4,H3C4,H3C3,H3C11,H3C8,H3C12,H3C2,H4C4,H4C12,H4C11,H4C3,H4C8,H4C2,H4C5,SMARCA5,H3C7,H2BC11,H1-10,TAF1B,MED14,MED26,MED20,MED16,CHAF1A,OIP5,MED4,HP1BP3,GMNN,MED15,POLE3,PIH1D1,ASF1B,POLR1E,NAA60,GRWD1,TAF3,H2BC12,MED8,H4-16,SPTY2D1,MED19,H2BC18
5_Member	GO Biological Processes	GO:0034728	nucleosome organization	-19.1484	-16.8745	59/164	1105,1106,3005,3006,3014,3017,3018,3020,3021,3159,4171,4869,6418,6597,6599,6602,6662,6830,6944,8289,8339,8341,8342,8346,8347,8351,8352,8354,8355,8356,8358,8360,8362,8363,8364,8365,8366,8367,8467,8888,8968,8970,8971,10036,11339,23198,29072,50809,54107,55723,79903,81611,83743,85236,92815,121504,144108,196528,440689	CHD1,CHD2,H1-0,H1-2,H2AX,H2BC5,H2BC3,H3-3A,H3-3B,HMGA1,MCM2,NPM1,SET,SMARCA4,SMARCC1,SMARCD1,SOX9,SUPT6H,VPS72,ARID1A,H2BC8,H2BC15,H2BC14,H2BC10,H2BC4,H3C4,H3C3,H3C11,H3C8,H3C12,H3C2,H4C4,H4C12,H4C11,H4C3,H4C8,H4C2,H4C5,SMARCA5,MCM3AP,H3C7,H2BC11,H1-10,CHAF1A,OIP5,PSME4,SETD2,HP1BP3,POLE3,ASF1B,NAA60,ANP32E,GRWD1,H2BC12,H2AW,H4-16,SPTY2D1,ARID2,H2BC18
5_Member	GO Biological Processes	GO:0031497	chromatin assembly	-16.791	-14.6245	59/181	1786,3005,3006,3014,3017,3018,3020,3021,3146,4171,4869,5925,6418,6662,8085,8312,8339,8341,8342,8346,8347,8351,8352,8354,8355,8356,8358,8360,8362,8363,8364,8365,8366,8367,8467,8493,8520,8968,8970,8971,10036,11339,22893,22933,23304,23347,23378,23411,29855,50809,54107,55723,79903,83743,84444,85236,121504,144108,440689	DNMT1,H1-0,H1-2,H2AX,H2BC5,H2BC3,H3-3A,H3-3B,HMGB1,MCM2,NPM1,RB1,SET,SOX9,KMT2D,AXIN1,H2BC8,H2BC15,H2BC14,H2BC10,H2BC4,H3C4,H3C3,H3C11,H3C8,H3C12,H3C2,H4C4,H4C12,H4C11,H4C3,H4C8,H4C2,H4C5,SMARCA5,PPM1D,HAT1,H3C7,H2BC11,H1-10,CHAF1A,OIP5,BAHD1,SIRT2,UBR2,SMCHD1,RRP8,SIRT1,UBN1,HP1BP3,POLE3,ASF1B,NAA60,GRWD1,DOT1L,H2BC12,H4-16,SPTY2D1,H2BC18
5_Member	GO Biological Processes	GO:0006334	nucleosome assembly	-13.6434	-11.6432	44/128	3005,3006,3014,3017,3018,3020,3021,4171,4869,6418,6662,8339,8341,8342,8346,8347,8351,8352,8354,8355,8356,8358,8360,8362,8363,8364,8365,8366,8367,8467,8968,8970,8971,10036,11339,50809,54107,55723,79903,83743,85236,121504,144108,440689	H1-0,H1-2,H2AX,H2BC5,H2BC3,H3-3A,H3-3B,MCM2,NPM1,SET,SOX9,H2BC8,H2BC15,H2BC14,H2BC10,H2BC4,H3C4,H3C3,H3C11,H3C8,H3C12,H3C2,H4C4,H4C12,H4C11,H4C3,H4C8,H4C2,H4C5,SMARCA5,H3C7,H2BC11,H1-10,CHAF1A,OIP5,HP1BP3,POLE3,ASF1B,NAA60,GRWD1,H2BC12,H4-16,SPTY2D1,H2BC18
6_Summary	GO Biological Processes	GO:0033365	protein localization to organelle	-37.5395	-34.3932	183/684	378,382,400,585,602,636,754,808,811,975,1026,1058,1191,1277,1654,1660,1729,1739,1871,1994,2804,3068,3192,3301,3308,3309,3312,3320,3621,3638,3720,3838,3840,3843,3916,4000,4074,4121,4792,4851,4904,5295,5530,5562,5566,5828,5870,5885,5898,5903,5905,5925,6117,6118,6135,6500,6662,6726,6727,6731,6747,6774,6789,7128,7289,7295,7879,8021,8335,8360,8362,8363,8364,8365,8366,8367,8546,8658,8678,8729,8766,8878,8943,8970,9146,9183,9184,9218,9349,9409,9419,9636,9697,9804,9903,10469,10527,10615,10628,10938,10952,11014,11190,11252,11315,22863,22924,23177,23203,23400,23480,23511,23515,23558,23645,23677,25777,25782,25793,25813,25930,26005,26060,26088,26092,26517,26519,26520,26521,27042,27085,27348,29927,30000,30849,51016,51100,51134,51141,51234,51307,51341,51382,51535,51608,51762,54469,54492,54623,54832,54908,55011,55035,55055,55125,55726,55746,55754,56851,57003,57154,57560,64747,79035,80208,80273,81610,83860,84154,84687,90637,91272,91782,114882,121504,128866,129401,157570,221079,221496,283489,337867,100507582,160,162,163,208,375,377,388,1121,1175,1211,1213,1314,1959,2017,3799,4641,4869,5868,6386,6642,6745,6746,6810,6811,6812,7040,7184,7415,7533,7534,8498,8775,8905,9276,9344,9531,9871,9874,10228,10239,10427,10483,10768,10802,10959,10971,11020,11140,11261,11311,22818,22931,23161,23162,23204,23303,23339,23647,27131,27236,27342,27351,29907,29916,50999,51009,51125,51226,51552,55666,55823,55829,56681,57617,65082,79058,80824,84236,89781,143187,152579,157769,285282,682,738,1785,1956,1969,2316,4040,4864,5660,5727,5879,5906,6711,7871,8394,8636,9341,9368,9475,9530,9545,10564,23499,23527,30844,51763,55327,56889,57217,57706,57799,81926,84079,84668,84896,149371,285172,375790	ARF4,ARF6,ARL1,BBS4,BCL3,BICD1,PTTG1IP,CALM3,CALR,CD81,CDKN1A,CENPA,CLU,COL1A1,DDX3X,DHX9,DIAPH1,DLG1,E2F3,ELAVL1,GOLGB1,HDGF,HNRNPU,DNAJA1,HSPA4,HSPA5,HSPA8,HSP90AA1,ING1,INSIG1,JARID2,KPNA2,KPNA4,IPO5,LAMP1,LMNA,M6PR,MAN1A1,NFKBIA,NOTCH1,YBX1,PIK3R1,PPP3CA,PRKAA1,PRKACA,PEX2,RAB6A,RAD21,RALA,RANBP2,RANGAP1,RB1,RPA1,RPA2,RPL11,SKP1,SOX9,SRP9,SRP14,SRP72,SSR3,STAT3,STK4,TNFAIP3,TULP3,TXN,RAB7A,NUP214,H2AC4,H4C4,H4C12,H4C11,H4C3,H4C8,H4C2,H4C5,AP3B1,TNKS,BECN1,GBF1,RAB11A,SQSTM1,AP3D1,H2BC11,HGS,ZW10,BUB3,VAPA,RPL23,PEX16,CRIPT,ISG15,TRAM2,TOMM20,KLHL21,TIMM44,IPO7,SPAG5,TXNIP,EHD1,SEC61B,KDELR2,CEP250,PACSIN2,PARK7,ATG14,MAPRE3,CEP68,PMPCA,ATP13A2,SEC61G,NUP188,MORC3,WBP2,PPP1R15A,SH3BP4,SUN2,RAB3GAP2,FBXO7,SAMM50,PTPN23,C2CD3,APPL1,GGA1,TOR1AIP1,TIMM13,TIMM10,TIMM9,TIMM8B,UTP25,MTBP,TOR1B,SEC61A1,TNPO2,PIK3R4,EMC9,SH3GLB1,CEP83,INSIG2,EMC4,FAM53C,ZBTB7A,ATP6V1D,PPHLN1,GET4,RAB8B,ZFAND6,NEURL1B,PAF1,VPS13C,SPDL1,PIH1D1,NOL8,ZWILCH,CEP192,INTS13,NUP133,TMEM30A,EMC7,CCDC47,SMURF1,IFT80,MFSD1,NABP2,SPG11,GRPEL1,FAM83D,TAF3,RPF2,PPP1R9B,ZFAND2A,BOD1,CHMP7,OSBPL8,H4-16,CHMP4B,NUP35,ESCO2,ARL5B,LEMD2,CHAMP1,UBAC2,BHLHE40-AS1,AP2A1,AP1B1,AP2B1,AKT2,ARF1,ARF3,RHOB,CHM,AP2S1,CLTA,CLTC,COPA,EGR2,CTTN,KIF5B,MYO1C,NPM1,RAB5A,SDCBP,SNX1,SSR1,SSR2,STX4,STX5,STXBP1,TGFB1,HSP90B1,VCP,YWHAH,YWHAZ,RANBP3,NAPA,AP1S2,COPB2,TAOK2,BAG3,SEC24D,TLK1,STX6,AP3S2,SEC24B,SEC23B,AHCYL1,SEC24A,TMED2,YWHAQ,IFT27,CDC37,CHP1,VPS45,COPZ1,RAB18,SNX13,MAPK8IP3,ARL6IP1,KIF13B,VPS39,ARFIP2,SNX5,ARFIP1,RABGEF1,DESI1,SNX15,SNX11,TMED5,DERL2,GOLGA7,COPZ2,RAB14,NPLOC4,VPS11,SELENOS,SAR1A,VPS18,VPS33A,ASPSCR1,DUSP16,RHBDD1,HPS4,VTI1A,SCFD2,FAM91A1,RABL3,BSG,VPS51,DNM2,EGFR,EPHA2,FLNA,LRP6,NPC1,PSAP,PTCH1,RAC1,RAP1A,SPTBN1,SLMAP,PIP5K1A,SSNA1,VAMP3,SLC9A3R1,ROCK2,BAG4,RAB3D,ARFGEF2,MACF1,ACAP2,EHD4,INPP5K,LIN7C,TM9SF3,TTC7A,DENND1A,RAB40C,ABHD17A,ANKRD27,FAM126A,ATAD1,EXOC8,FAM126B,AGRN
6_Member	GO Biological Processes	GO:0033365	protein localization to organelle	-37.5395	-34.3932	183/684	378,382,400,585,602,636,754,808,811,975,1026,1058,1191,1277,1654,1660,1729,1739,1871,1994,2804,3068,3192,3301,3308,3309,3312,3320,3621,3638,3720,3838,3840,3843,3916,4000,4074,4121,4792,4851,4904,5295,5530,5562,5566,5828,5870,5885,5898,5903,5905,5925,6117,6118,6135,6500,6662,6726,6727,6731,6747,6774,6789,7128,7289,7295,7879,8021,8335,8360,8362,8363,8364,8365,8366,8367,8546,8658,8678,8729,8766,8878,8943,8970,9146,9183,9184,9218,9349,9409,9419,9636,9697,9804,9903,10469,10527,10615,10628,10938,10952,11014,11190,11252,11315,22863,22924,23177,23203,23400,23480,23511,23515,23558,23645,23677,25777,25782,25793,25813,25930,26005,26060,26088,26092,26517,26519,26520,26521,27042,27085,27348,29927,30000,30849,51016,51100,51134,51141,51234,51307,51341,51382,51535,51608,51762,54469,54492,54623,54832,54908,55011,55035,55055,55125,55726,55746,55754,56851,57003,57154,57560,64747,79035,80208,80273,81610,83860,84154,84687,90637,91272,91782,114882,121504,128866,129401,157570,221079,221496,283489,337867,100507582	ARF4,ARF6,ARL1,BBS4,BCL3,BICD1,PTTG1IP,CALM3,CALR,CD81,CDKN1A,CENPA,CLU,COL1A1,DDX3X,DHX9,DIAPH1,DLG1,E2F3,ELAVL1,GOLGB1,HDGF,HNRNPU,DNAJA1,HSPA4,HSPA5,HSPA8,HSP90AA1,ING1,INSIG1,JARID2,KPNA2,KPNA4,IPO5,LAMP1,LMNA,M6PR,MAN1A1,NFKBIA,NOTCH1,YBX1,PIK3R1,PPP3CA,PRKAA1,PRKACA,PEX2,RAB6A,RAD21,RALA,RANBP2,RANGAP1,RB1,RPA1,RPA2,RPL11,SKP1,SOX9,SRP9,SRP14,SRP72,SSR3,STAT3,STK4,TNFAIP3,TULP3,TXN,RAB7A,NUP214,H2AC4,H4C4,H4C12,H4C11,H4C3,H4C8,H4C2,H4C5,AP3B1,TNKS,BECN1,GBF1,RAB11A,SQSTM1,AP3D1,H2BC11,HGS,ZW10,BUB3,VAPA,RPL23,PEX16,CRIPT,ISG15,TRAM2,TOMM20,KLHL21,TIMM44,IPO7,SPAG5,TXNIP,EHD1,SEC61B,KDELR2,CEP250,PACSIN2,PARK7,ATG14,MAPRE3,CEP68,PMPCA,ATP13A2,SEC61G,NUP188,MORC3,WBP2,PPP1R15A,SH3BP4,SUN2,RAB3GAP2,FBXO7,SAMM50,PTPN23,C2CD3,APPL1,GGA1,TOR1AIP1,TIMM13,TIMM10,TIMM9,TIMM8B,UTP25,MTBP,TOR1B,SEC61A1,TNPO2,PIK3R4,EMC9,SH3GLB1,CEP83,INSIG2,EMC4,FAM53C,ZBTB7A,ATP6V1D,PPHLN1,GET4,RAB8B,ZFAND6,NEURL1B,PAF1,VPS13C,SPDL1,PIH1D1,NOL8,ZWILCH,CEP192,INTS13,NUP133,TMEM30A,EMC7,CCDC47,SMURF1,IFT80,MFSD1,NABP2,SPG11,GRPEL1,FAM83D,TAF3,RPF2,PPP1R9B,ZFAND2A,BOD1,CHMP7,OSBPL8,H4-16,CHMP4B,NUP35,ESCO2,ARL5B,LEMD2,CHAMP1,UBAC2,BHLHE40-AS1
6_Member	GO Biological Processes	GO:0006886	intracellular protein transport	-29.7484	-26.9921	166/670	160,162,163,208,375,377,378,382,388,400,602,754,811,1026,1121,1175,1191,1211,1213,1314,1871,1959,1994,2017,3308,3309,3312,3320,3621,3799,3838,3840,3843,4000,4074,4121,4641,4792,4851,4869,5295,5530,5828,5868,5870,5903,6135,6386,6642,6726,6727,6731,6745,6746,6747,6774,6789,6810,6811,6812,7040,7184,7415,7533,7534,7879,8021,8498,8546,8678,8766,8775,8878,8905,8943,9146,9276,9344,9349,9409,9531,9697,9804,9871,9874,10228,10239,10427,10469,10483,10527,10628,10768,10802,10938,10952,10959,10971,11020,11140,11261,11311,22818,22863,22931,23161,23162,23203,23204,23303,23339,23480,23511,23647,25782,25793,25813,25930,26060,26088,26517,26519,26520,26521,27131,27236,27342,27351,29907,29916,29927,30000,30849,50999,51009,51125,51226,51307,51552,51608,51762,54469,54832,55666,55746,55823,55829,56681,57154,57617,65082,79058,80208,80273,80824,84236,89781,90637,128866,129401,143187,152579,157769,221079,285282,100507582	AP2A1,AP1B1,AP2B1,AKT2,ARF1,ARF3,ARF4,ARF6,RHOB,ARL1,BCL3,PTTG1IP,CALR,CDKN1A,CHM,AP2S1,CLU,CLTA,CLTC,COPA,E2F3,EGR2,ELAVL1,CTTN,HSPA4,HSPA5,HSPA8,HSP90AA1,ING1,KIF5B,KPNA2,KPNA4,IPO5,LMNA,M6PR,MAN1A1,MYO1C,NFKBIA,NOTCH1,NPM1,PIK3R1,PPP3CA,PEX2,RAB5A,RAB6A,RANBP2,RPL11,SDCBP,SNX1,SRP9,SRP14,SRP72,SSR1,SSR2,SSR3,STAT3,STK4,STX4,STX5,STXBP1,TGFB1,HSP90B1,VCP,YWHAH,YWHAZ,RAB7A,NUP214,RANBP3,AP3B1,BECN1,RAB11A,NAPA,SQSTM1,AP1S2,AP3D1,HGS,COPB2,TAOK2,RPL23,PEX16,BAG3,TRAM2,TOMM20,SEC24D,TLK1,STX6,AP3S2,SEC24B,TIMM44,SEC23B,IPO7,TXNIP,AHCYL1,SEC24A,EHD1,SEC61B,TMED2,YWHAQ,IFT27,CDC37,CHP1,VPS45,COPZ1,ATG14,RAB18,SNX13,MAPK8IP3,PMPCA,ARL6IP1,KIF13B,VPS39,SEC61G,NUP188,ARFIP2,RAB3GAP2,FBXO7,SAMM50,PTPN23,APPL1,GGA1,TIMM13,TIMM10,TIMM9,TIMM8B,SNX5,ARFIP1,RABGEF1,DESI1,SNX15,SNX11,SEC61A1,TNPO2,PIK3R4,TMED5,DERL2,GOLGA7,COPZ2,FAM53C,RAB14,GET4,RAB8B,ZFAND6,VPS13C,NPLOC4,NUP133,VPS11,SELENOS,SAR1A,SMURF1,VPS18,VPS33A,ASPSCR1,SPG11,GRPEL1,DUSP16,RHBDD1,HPS4,ZFAND2A,CHMP4B,NUP35,VTI1A,SCFD2,FAM91A1,ARL5B,RABL3,BHLHE40-AS1
6_Member	GO Biological Processes	GO:0072594	establishment of protein localization to organelle	-15.2121	-13.1283	82/328	602,754,808,1026,1191,1871,1994,3308,3309,3312,3320,3621,3838,3840,3843,3916,4000,4074,4121,4792,4851,5295,5530,5828,5898,5903,6726,6727,6731,6747,6774,6789,7128,7879,8021,8546,8678,8766,8878,8943,9146,9349,9409,9697,9804,10469,10527,10628,10952,22863,23203,23480,23511,23558,25782,25793,25813,25930,26060,26517,26519,26520,26521,29927,30000,30849,51307,51608,51762,54469,54492,54832,55011,55746,57154,79035,80208,80273,90637,128866,129401,100507582	BCL3,PTTG1IP,CALM3,CDKN1A,CLU,E2F3,ELAVL1,HSPA4,HSPA5,HSPA8,HSP90AA1,ING1,KPNA2,KPNA4,IPO5,LAMP1,LMNA,M6PR,MAN1A1,NFKBIA,NOTCH1,PIK3R1,PPP3CA,PEX2,RALA,RANBP2,SRP9,SRP14,SRP72,SSR3,STAT3,STK4,TNFAIP3,RAB7A,NUP214,AP3B1,BECN1,RAB11A,SQSTM1,AP3D1,HGS,RPL23,PEX16,TRAM2,TOMM20,TIMM44,IPO7,TXNIP,SEC61B,ATG14,PMPCA,SEC61G,NUP188,WBP2,RAB3GAP2,FBXO7,SAMM50,PTPN23,APPL1,TIMM13,TIMM10,TIMM9,TIMM8B,SEC61A1,TNPO2,PIK3R4,FAM53C,GET4,RAB8B,ZFAND6,NEURL1B,VPS13C,PIH1D1,NUP133,SMURF1,NABP2,SPG11,GRPEL1,ZFAND2A,CHMP4B,NUP35,BHLHE40-AS1
6_Member	GO Biological Processes	GO:0051668	localization within membrane	-9.57411	-7.8518	97/521	208,382,682,738,808,975,1121,1739,1785,1956,1969,2316,3308,3309,3320,4040,4641,4864,5660,5727,5879,5898,5906,6386,6711,6726,6727,6731,6745,6746,6747,6812,7871,7879,8394,8546,8636,8766,8943,9146,9341,9344,9368,9409,9475,9530,9545,9697,9804,10228,10564,10938,10952,10959,23204,23339,23480,23499,23527,25782,25813,25930,26088,26517,26519,26520,26521,27342,29927,30844,51016,51100,51125,51234,51552,51608,51762,51763,55327,56851,56889,57003,57154,57217,57560,57706,57799,81926,84079,84668,84896,128866,149371,221079,285172,375790,100507582	AKT2,ARF6,BSG,VPS51,CALM3,CD81,CHM,DLG1,DNM2,EGFR,EPHA2,FLNA,HSPA4,HSPA5,HSP90AA1,LRP6,MYO1C,NPC1,PSAP,PTCH1,RAC1,RALA,RAP1A,SDCBP,SPTBN1,SRP9,SRP14,SRP72,SSR1,SSR2,SSR3,STXBP1,SLMAP,RAB7A,PIP5K1A,AP3B1,SSNA1,RAB11A,AP3D1,HGS,VAMP3,TAOK2,SLC9A3R1,PEX16,ROCK2,BAG4,RAB3D,TRAM2,TOMM20,STX6,ARFGEF2,EHD1,SEC61B,TMED2,ARL6IP1,VPS39,SEC61G,MACF1,ACAP2,RAB3GAP2,SAMM50,PTPN23,GGA1,TIMM13,TIMM10,TIMM9,TIMM8B,RABGEF1,SEC61A1,EHD4,EMC9,SH3GLB1,GOLGA7,EMC4,RAB14,GET4,RAB8B,INPP5K,LIN7C,EMC7,TM9SF3,CCDC47,SMURF1,TTC7A,IFT80,DENND1A,RAB40C,ABHD17A,ANKRD27,FAM126A,ATAD1,CHMP4B,EXOC8,ARL5B,FAM126B,AGRN,BHLHE40-AS1
6_Member	GO Biological Processes	GO:0006605	protein targeting	-9.13456	-7.44518	57/250	1121,1191,3308,3309,3312,3320,4074,4121,4641,5828,6135,6386,6726,6727,6731,6745,6746,6747,7534,7879,8546,8678,8943,9146,9344,9409,9697,9804,10469,10952,10971,11140,22863,23203,23204,23303,23480,25793,25813,26517,26519,26520,26521,27342,29927,30849,51125,51608,51762,54469,54832,57154,80273,89781,90637,128866,100507582	CHM,CLU,HSPA4,HSPA5,HSPA8,HSP90AA1,M6PR,MAN1A1,MYO1C,PEX2,RPL11,SDCBP,SRP9,SRP14,SRP72,SSR1,SSR2,SSR3,YWHAZ,RAB7A,AP3B1,BECN1,AP3D1,HGS,TAOK2,PEX16,TRAM2,TOMM20,TIMM44,SEC61B,YWHAQ,CDC37,ATG14,PMPCA,ARL6IP1,KIF13B,SEC61G,FBXO7,SAMM50,TIMM13,TIMM10,TIMM9,TIMM8B,RABGEF1,SEC61A1,PIK3R4,GOLGA7,GET4,RAB8B,ZFAND6,VPS13C,SMURF1,GRPEL1,HPS4,ZFAND2A,CHMP4B,BHLHE40-AS1
6_Member	GO Biological Processes	GO:0072657	protein localization to membrane	-7.89978	-6.32061	82/447	208,682,808,975,1121,1739,1956,1969,2316,3308,3309,3320,4040,4641,4864,5727,5906,6386,6711,6726,6727,6731,6745,6746,6747,6812,7871,7879,8394,8546,8636,8766,8943,9146,9341,9344,9368,9409,9475,9530,9545,9697,9804,10938,10952,10959,23204,23480,23499,25782,25813,26088,26517,26519,26520,26521,27342,29927,30844,51016,51100,51125,51234,51608,51762,51763,55327,56851,56889,57003,57154,57217,57560,57799,81926,84668,84896,128866,221079,285172,375790,100507582	AKT2,BSG,CALM3,CD81,CHM,DLG1,EGFR,EPHA2,FLNA,HSPA4,HSPA5,HSP90AA1,LRP6,MYO1C,NPC1,PTCH1,RAP1A,SDCBP,SPTBN1,SRP9,SRP14,SRP72,SSR1,SSR2,SSR3,STXBP1,SLMAP,RAB7A,PIP5K1A,AP3B1,SSNA1,RAB11A,AP3D1,HGS,VAMP3,TAOK2,SLC9A3R1,PEX16,ROCK2,BAG4,RAB3D,TRAM2,TOMM20,EHD1,SEC61B,TMED2,ARL6IP1,SEC61G,MACF1,RAB3GAP2,SAMM50,GGA1,TIMM13,TIMM10,TIMM9,TIMM8B,RABGEF1,SEC61A1,EHD4,EMC9,SH3GLB1,GOLGA7,EMC4,GET4,RAB8B,INPP5K,LIN7C,EMC7,TM9SF3,CCDC47,SMURF1,TTC7A,IFT80,RAB40C,ABHD17A,FAM126A,ATAD1,CHMP4B,ARL5B,FAM126B,AGRN,BHLHE40-AS1
6_Member	GO Biological Processes	GO:0090150	establishment of protein localization to membrane	-6.75107	-5.28519	47/220	808,1121,1956,3308,3309,3320,4641,4864,6386,6711,6726,6727,6731,6745,6746,6747,7879,8546,8766,9341,9344,9409,9697,9804,10952,23204,23480,23499,25782,25813,26088,26517,26519,26520,26521,27342,29927,51016,51125,51234,51608,51762,56851,57003,84896,128866,100507582	CALM3,CHM,EGFR,HSPA4,HSPA5,HSP90AA1,MYO1C,NPC1,SDCBP,SPTBN1,SRP9,SRP14,SRP72,SSR1,SSR2,SSR3,RAB7A,AP3B1,RAB11A,VAMP3,TAOK2,PEX16,TRAM2,TOMM20,SEC61B,ARL6IP1,SEC61G,MACF1,RAB3GAP2,SAMM50,GGA1,TIMM13,TIMM10,TIMM9,TIMM8B,RABGEF1,SEC61A1,EMC9,GOLGA7,EMC4,GET4,RAB8B,EMC7,CCDC47,ATAD1,CHMP4B,BHLHE40-AS1
7_Summary	GO Biological Processes	GO:0060341	regulation of cellular localization	-36.9123	-33.8038	190/733	60,102,163,208,324,382,392,578,636,677,908,975,998,1025,1213,1263,1432,1445,1495,1499,1660,1736,1739,1778,1894,1956,1969,2010,2037,2066,2181,2316,2534,2665,2752,2817,3182,3192,3301,3326,3638,3675,3684,3688,3799,3843,3916,4000,4478,4641,4659,4763,4771,4836,4926,4946,5116,5170,5295,5300,5467,5501,5562,5566,5569,5594,5605,5621,5899,5905,5906,5925,5936,6385,6386,6526,6612,6711,6720,6721,6794,6810,6812,6830,6934,7009,7013,7037,7040,7251,7295,7327,7332,7415,7443,7538,7879,8021,8086,8314,8398,8500,8650,8678,8729,8878,9146,9221,9419,9475,9530,9531,9572,9818,9860,10055,10075,10155,10425,10427,10445,10524,10574,10576,10615,10657,10694,10938,11052,11190,11236,11261,11315,22916,23400,23435,23479,23607,25885,25921,25930,25942,26056,26060,26229,26993,27032,27236,27243,27248,27253,27342,29072,30851,51009,51100,51104,51366,51574,51684,51763,54552,54828,54888,55166,55294,55741,55754,55823,55968,56681,56848,56957,57602,57787,64771,80149,81555,81926,83667,84522,84612,84687,89781,92840,113130,128637,131578,160622,337867,5208,5478,6659,8754,9662,10391,10497,10802,27020,55691,56262,90550,406,1374,1595,3312,5530,6566,25807,26297,64215,79651,90007,134957,285381	ACTB,ADAM10,AP2B1,AKT2,APC,ARF6,ARHGAP1,BAK1,BICD1,ZFP36L1,CCT6A,CD81,CDC42,CDK9,CLTC,PLK3,MAPK14,CSK,CTNNA1,CTNNB1,DHX9,DKC1,DLG1,DYNC1H1,ECT2,EGFR,EPHA2,EMD,EPB41L2,ERBB4,ACSL3,FLNA,FYN,GDI2,GLUL,GPC1,HNRNPAB,HNRNPU,DNAJA1,HSP90AB1,INSIG1,ITGA3,ITGAM,ITGB1,KIF5B,IPO5,LAMP1,LMNA,MSN,MYO1C,PPP1R12A,NF1,NF2,NMT1,NUMA1,OAZ1,PCNT,PDPK1,PIK3R1,PIN1,PPARD,PPP1CC,PRKAA1,PRKACA,PKIA,MAPK1,MAP2K2,PRNP,RALB,RANGAP1,RAP1A,RB1,RBM4,SDC4,SDCBP,SLC5A3,SUMO3,SPTBN1,SREBF1,SREBF2,STK11,STX4,STXBP1,SUPT6H,TCF7L2,TMBIM6,TERF1,TFRC,TGFB1,TSG101,TXN,UBE2G2,UBE2L3,VCP,VRK1,ZFP36,RAB7A,NUP214,AAAS,BAP1,PLA2G6,PPFIA1,NUMB,BECN1,GBF1,SQSTM1,HGS,NOLC1,CRIPT,ROCK2,BAG4,BAG3,NR1D1,NUP58,LRIG2,SAE1,HUWE1,TRIM28,ARIH2,SEC24B,MCRS1,KAT5,CCT7,CCT2,SPAG5,KHDRBS1,CCT8,EHD1,CPSF6,CEP250,RNF139,CHP1,PARK7,NCBP2,ATP13A2,TARDBP,ISCU,CD2AP,POLR1A,ZDHHC5,PTPN23,SIN3A,RAB11FIP5,APPL1,B3GAT3,AKAP8L,ATP2C1,ARFIP1,CHMP2A,ERLEC1,PCDH17,RABGEF1,SETD2,TAX1BP3,DERL2,SH3GLB1,ABHD17B,UBR5,LARP7,SUFU,INPP5K,GNL3L,BCAS3,NSUN2,CENPQ,FBXW7,EDEM2,TMEM30A,VPS11,NSFL1C,SAR1A,SPHK2,OTUD7B,USP36,MARK4,ILRUN,ZC3H12A,YIPF5,ABHD17A,SESN2,JAGN1,PARD6B,PPP1R9B,HPS4,REEP6,CDCA5,TBC1D20,LRRC15,TAMALIN,UBAC2,PFKFB2,PPIA,SOX4,ADAM9,CEP135,CORO2B,UNC13B,SEC24A,NPTN,FRMD4A,LRRC8A,MCU,ARNTL,CPT1A,CYP51A1,HSPA8,PPP3CA,SLC16A1,RHBDD3,SERGEF,DNAJC1,RHBDF2,MIDN,STXBP5,DPH3
7_Member	GO Biological Processes	GO:0060341	regulation of cellular localization	-36.9123	-33.8038	190/733	60,102,163,208,324,382,392,578,636,677,908,975,998,1025,1213,1263,1432,1445,1495,1499,1660,1736,1739,1778,1894,1956,1969,2010,2037,2066,2181,2316,2534,2665,2752,2817,3182,3192,3301,3326,3638,3675,3684,3688,3799,3843,3916,4000,4478,4641,4659,4763,4771,4836,4926,4946,5116,5170,5295,5300,5467,5501,5562,5566,5569,5594,5605,5621,5899,5905,5906,5925,5936,6385,6386,6526,6612,6711,6720,6721,6794,6810,6812,6830,6934,7009,7013,7037,7040,7251,7295,7327,7332,7415,7443,7538,7879,8021,8086,8314,8398,8500,8650,8678,8729,8878,9146,9221,9419,9475,9530,9531,9572,9818,9860,10055,10075,10155,10425,10427,10445,10524,10574,10576,10615,10657,10694,10938,11052,11190,11236,11261,11315,22916,23400,23435,23479,23607,25885,25921,25930,25942,26056,26060,26229,26993,27032,27236,27243,27248,27253,27342,29072,30851,51009,51100,51104,51366,51574,51684,51763,54552,54828,54888,55166,55294,55741,55754,55823,55968,56681,56848,56957,57602,57787,64771,80149,81555,81926,83667,84522,84612,84687,89781,92840,113130,128637,131578,160622,337867	ACTB,ADAM10,AP2B1,AKT2,APC,ARF6,ARHGAP1,BAK1,BICD1,ZFP36L1,CCT6A,CD81,CDC42,CDK9,CLTC,PLK3,MAPK14,CSK,CTNNA1,CTNNB1,DHX9,DKC1,DLG1,DYNC1H1,ECT2,EGFR,EPHA2,EMD,EPB41L2,ERBB4,ACSL3,FLNA,FYN,GDI2,GLUL,GPC1,HNRNPAB,HNRNPU,DNAJA1,HSP90AB1,INSIG1,ITGA3,ITGAM,ITGB1,KIF5B,IPO5,LAMP1,LMNA,MSN,MYO1C,PPP1R12A,NF1,NF2,NMT1,NUMA1,OAZ1,PCNT,PDPK1,PIK3R1,PIN1,PPARD,PPP1CC,PRKAA1,PRKACA,PKIA,MAPK1,MAP2K2,PRNP,RALB,RANGAP1,RAP1A,RB1,RBM4,SDC4,SDCBP,SLC5A3,SUMO3,SPTBN1,SREBF1,SREBF2,STK11,STX4,STXBP1,SUPT6H,TCF7L2,TMBIM6,TERF1,TFRC,TGFB1,TSG101,TXN,UBE2G2,UBE2L3,VCP,VRK1,ZFP36,RAB7A,NUP214,AAAS,BAP1,PLA2G6,PPFIA1,NUMB,BECN1,GBF1,SQSTM1,HGS,NOLC1,CRIPT,ROCK2,BAG4,BAG3,NR1D1,NUP58,LRIG2,SAE1,HUWE1,TRIM28,ARIH2,SEC24B,MCRS1,KAT5,CCT7,CCT2,SPAG5,KHDRBS1,CCT8,EHD1,CPSF6,CEP250,RNF139,CHP1,PARK7,NCBP2,ATP13A2,TARDBP,ISCU,CD2AP,POLR1A,ZDHHC5,PTPN23,SIN3A,RAB11FIP5,APPL1,B3GAT3,AKAP8L,ATP2C1,ARFIP1,CHMP2A,ERLEC1,PCDH17,RABGEF1,SETD2,TAX1BP3,DERL2,SH3GLB1,ABHD17B,UBR5,LARP7,SUFU,INPP5K,GNL3L,BCAS3,NSUN2,CENPQ,FBXW7,EDEM2,TMEM30A,VPS11,NSFL1C,SAR1A,SPHK2,OTUD7B,USP36,MARK4,ILRUN,ZC3H12A,YIPF5,ABHD17A,SESN2,JAGN1,PARD6B,PPP1R9B,HPS4,REEP6,CDCA5,TBC1D20,LRRC15,TAMALIN,UBAC2
7_Member	GO Biological Processes	GO:0032386	regulation of intracellular transport	-20.2121	-17.8877	92/332	208,392,975,998,1263,1432,1660,1778,1894,2010,2316,2534,3326,3638,3684,3843,3916,4478,4641,4659,4763,4836,4926,4946,5116,5295,5501,5562,5566,5569,5594,5605,5621,5905,5936,6720,6721,6794,6830,6934,7040,7295,7327,7332,8021,8086,8314,9221,9530,9531,9818,10055,10075,10155,10425,10427,10615,10657,10938,11052,11236,11261,11315,22916,23400,23435,25930,26229,26993,27236,27248,29072,51009,51100,51366,51684,51763,54828,54888,55294,55741,55754,55823,56681,57602,80149,81555,89781,92840,128637,160622,337867	AKT2,ARHGAP1,CD81,CDC42,PLK3,MAPK14,DHX9,DYNC1H1,ECT2,EMD,FLNA,FYN,HSP90AB1,INSIG1,ITGAM,IPO5,LAMP1,MSN,MYO1C,PPP1R12A,NF1,NMT1,NUMA1,OAZ1,PCNT,PIK3R1,PPP1CC,PRKAA1,PRKACA,PKIA,MAPK1,MAP2K2,PRNP,RANGAP1,RBM4,SREBF1,SREBF2,STK11,SUPT6H,TCF7L2,TGFB1,TXN,UBE2G2,UBE2L3,NUP214,AAAS,BAP1,NOLC1,BAG4,BAG3,NUP58,SAE1,HUWE1,TRIM28,ARIH2,SEC24B,SPAG5,KHDRBS1,EHD1,CPSF6,RNF139,CHP1,PARK7,NCBP2,ATP13A2,TARDBP,PTPN23,B3GAT3,AKAP8L,ARFIP1,ERLEC1,SETD2,DERL2,SH3GLB1,UBR5,SUFU,INPP5K,BCAS3,NSUN2,FBXW7,EDEM2,TMEM30A,VPS11,SAR1A,USP36,ZC3H12A,YIPF5,HPS4,REEP6,TBC1D20,TAMALIN,UBAC2
7_Member	GO Biological Processes	GO:1903829	positive regulation of protein localization	-18.0709	-15.8375	107/448	163,208,324,382,636,908,975,998,1025,1263,1432,1736,1739,1894,1956,1969,2010,2037,2066,2181,2316,2534,2752,3326,3675,3684,3688,3799,3843,4478,4641,4836,4926,4946,5116,5170,5208,5295,5467,5478,5562,5566,5621,6526,6659,6711,6721,6794,6810,6934,7037,7040,7251,7332,7443,8314,8398,8754,8878,9475,9531,9662,9860,10055,10075,10155,10391,10425,10445,10497,10574,10576,10694,10802,11190,11261,11315,23400,23435,23607,25921,25930,26229,27020,27032,51100,51104,51366,51574,54552,54828,55166,55294,55691,55741,55754,55823,56262,56681,57602,57787,80149,81926,83667,84687,89781,90550	AP2B1,AKT2,APC,ARF6,BICD1,CCT6A,CD81,CDC42,CDK9,PLK3,MAPK14,DKC1,DLG1,ECT2,EGFR,EPHA2,EMD,EPB41L2,ERBB4,ACSL3,FLNA,FYN,GLUL,HSP90AB1,ITGA3,ITGAM,ITGB1,KIF5B,IPO5,MSN,MYO1C,NMT1,NUMA1,OAZ1,PCNT,PDPK1,PFKFB2,PIK3R1,PPARD,PPIA,PRKAA1,PRKACA,PRNP,SLC5A3,SOX4,SPTBN1,SREBF2,STK11,STX4,TCF7L2,TFRC,TGFB1,TSG101,UBE2L3,VRK1,BAP1,PLA2G6,ADAM9,SQSTM1,ROCK2,BAG3,CEP135,LRIG2,SAE1,HUWE1,TRIM28,CORO2B,ARIH2,MCRS1,UNC13B,CCT7,CCT2,CCT8,SEC24A,CEP250,CHP1,PARK7,ATP13A2,TARDBP,CD2AP,ZDHHC5,PTPN23,B3GAT3,NPTN,ATP2C1,SH3GLB1,ABHD17B,UBR5,LARP7,GNL3L,BCAS3,CENPQ,FBXW7,FRMD4A,EDEM2,TMEM30A,VPS11,LRRC8A,SAR1A,USP36,MARK4,ZC3H12A,ABHD17A,SESN2,PPP1R9B,HPS4,MCU
7_Member	GO Biological Processes	GO:0033157	regulation of intracellular protein transport	-13.8269	-11.8065	62/224	208,975,998,1263,1432,1894,2010,2316,2534,3326,3638,3684,3843,4641,4763,4836,4946,5116,5295,5562,5566,5569,5621,5905,6720,6721,6934,7040,7295,7327,7332,8314,9221,9530,9531,9818,10055,10075,10155,10425,11261,11315,23400,23435,26229,27248,51009,51100,51366,51684,51763,54828,55294,55741,55754,55823,56681,57602,80149,89781,160622,337867	AKT2,CD81,CDC42,PLK3,MAPK14,ECT2,EMD,FLNA,FYN,HSP90AB1,INSIG1,ITGAM,IPO5,MYO1C,NF1,NMT1,OAZ1,PCNT,PIK3R1,PRKAA1,PRKACA,PKIA,PRNP,RANGAP1,SREBF1,SREBF2,TCF7L2,TGFB1,TXN,UBE2G2,UBE2L3,BAP1,NOLC1,BAG4,BAG3,NUP58,SAE1,HUWE1,TRIM28,ARIH2,CHP1,PARK7,ATP13A2,TARDBP,B3GAT3,ERLEC1,DERL2,SH3GLB1,UBR5,SUFU,INPP5K,BCAS3,FBXW7,EDEM2,TMEM30A,VPS11,SAR1A,USP36,ZC3H12A,HPS4,TAMALIN,UBAC2
7_Member	GO Biological Processes	GO:0070201	regulation of establishment of protein localization	-13.722	-11.7104	108/520	208,382,406,908,975,998,1263,1374,1432,1445,1595,1736,1894,2010,2181,2316,2534,2752,3301,3312,3326,3638,3684,3843,4641,4763,4836,4946,5116,5208,5295,5467,5478,5530,5562,5566,5569,5621,5905,6566,6659,6720,6721,6810,6934,7013,7040,7251,7295,7327,7332,8314,8398,8754,9221,9530,9531,9572,9662,9818,10055,10075,10155,10391,10425,10497,10574,10576,10694,10802,11261,11315,23400,23435,23607,25807,25930,26056,26229,26297,27032,27236,27248,51009,51100,51366,51684,51763,54828,55294,55691,55741,55754,55823,56262,56681,57602,64215,79651,80149,84522,89781,90007,90550,134957,160622,285381,337867	AKT2,ARF6,ARNTL,CCT6A,CD81,CDC42,PLK3,CPT1A,MAPK14,CSK,CYP51A1,DKC1,ECT2,EMD,ACSL3,FLNA,FYN,GLUL,DNAJA1,HSPA8,HSP90AB1,INSIG1,ITGAM,IPO5,MYO1C,NF1,NMT1,OAZ1,PCNT,PFKFB2,PIK3R1,PPARD,PPIA,PPP3CA,PRKAA1,PRKACA,PKIA,PRNP,RANGAP1,SLC16A1,SOX4,SREBF1,SREBF2,STX4,TCF7L2,TERF1,TGFB1,TSG101,TXN,UBE2G2,UBE2L3,BAP1,PLA2G6,ADAM9,NOLC1,BAG4,BAG3,NR1D1,CEP135,NUP58,SAE1,HUWE1,TRIM28,CORO2B,ARIH2,UNC13B,CCT7,CCT2,CCT8,SEC24A,CHP1,PARK7,ATP13A2,TARDBP,CD2AP,RHBDD3,PTPN23,RAB11FIP5,B3GAT3,SERGEF,ATP2C1,ARFIP1,ERLEC1,DERL2,SH3GLB1,UBR5,SUFU,INPP5K,BCAS3,FBXW7,FRMD4A,EDEM2,TMEM30A,VPS11,LRRC8A,SAR1A,USP36,DNAJC1,RHBDF2,ZC3H12A,JAGN1,HPS4,MIDN,MCU,STXBP5,TAMALIN,DPH3,UBAC2
7_Member	GO Biological Processes	GO:0032388	positive regulation of intracellular transport	-12.9904	-11.0357	56/198	208,975,998,1263,1432,1660,1778,1894,2010,2316,2534,3326,3684,3843,4478,4641,4836,4926,4946,5116,5295,5562,5566,5621,6721,6794,6934,7040,7332,8314,9531,10055,10075,10155,10425,10615,10657,10938,11052,11261,22916,23435,25930,26229,51100,51366,54828,55294,55741,55754,55823,56681,57602,80149,89781,128637	AKT2,CD81,CDC42,PLK3,MAPK14,DHX9,DYNC1H1,ECT2,EMD,FLNA,FYN,HSP90AB1,ITGAM,IPO5,MSN,MYO1C,NMT1,NUMA1,OAZ1,PCNT,PIK3R1,PRKAA1,PRKACA,PRNP,SREBF2,STK11,TCF7L2,TGFB1,UBE2L3,BAP1,BAG3,SAE1,HUWE1,TRIM28,ARIH2,SPAG5,KHDRBS1,EHD1,CPSF6,CHP1,NCBP2,TARDBP,PTPN23,B3GAT3,SH3GLB1,UBR5,BCAS3,FBXW7,EDEM2,TMEM30A,VPS11,SAR1A,USP36,ZC3H12A,HPS4,TBC1D20
7_Member	GO Biological Processes	GO:0046822	regulation of nucleocytoplasmic transport	-12.1107	-10.2175	37/104	1432,1660,1894,2010,2316,3326,3843,4659,4763,5295,5501,5566,5569,5905,5936,6830,6934,7040,7295,8021,8086,9221,9531,9818,10155,10657,11052,11261,11315,22916,23435,26993,29072,51366,51684,54888,80149	MAPK14,DHX9,ECT2,EMD,FLNA,HSP90AB1,IPO5,PPP1R12A,NF1,PIK3R1,PPP1CC,PRKACA,PKIA,RANGAP1,RBM4,SUPT6H,TCF7L2,TGFB1,TXN,NUP214,AAAS,NOLC1,BAG3,NUP58,TRIM28,KHDRBS1,CPSF6,CHP1,PARK7,NCBP2,TARDBP,AKAP8L,SETD2,UBR5,SUFU,NSUN2,ZC3H12A
7_Member	GO Biological Processes	GO:0051223	regulation of protein transport	-11.9877	-10.1096	100/495	208,382,406,975,998,1263,1374,1432,1445,1595,1894,2010,2181,2316,2534,2752,3301,3312,3326,3638,3684,3843,4641,4763,4836,4946,5116,5208,5295,5467,5478,5530,5562,5566,5569,5621,5905,6566,6659,6720,6721,6810,6934,7040,7251,7295,7327,7332,8314,8398,8754,9221,9530,9531,9572,9818,10055,10075,10155,10425,10497,10802,11261,11315,23400,23435,23607,25807,25930,26056,26229,26297,27032,27236,27248,51009,51100,51366,51684,51763,54828,55294,55691,55741,55754,55823,56262,56681,57602,64215,79651,80149,84522,89781,90007,90550,134957,160622,285381,337867	AKT2,ARF6,ARNTL,CD81,CDC42,PLK3,CPT1A,MAPK14,CSK,CYP51A1,ECT2,EMD,ACSL3,FLNA,FYN,GLUL,DNAJA1,HSPA8,HSP90AB1,INSIG1,ITGAM,IPO5,MYO1C,NF1,NMT1,OAZ1,PCNT,PFKFB2,PIK3R1,PPARD,PPIA,PPP3CA,PRKAA1,PRKACA,PKIA,PRNP,RANGAP1,SLC16A1,SOX4,SREBF1,SREBF2,STX4,TCF7L2,TGFB1,TSG101,TXN,UBE2G2,UBE2L3,BAP1,PLA2G6,ADAM9,NOLC1,BAG4,BAG3,NR1D1,NUP58,SAE1,HUWE1,TRIM28,ARIH2,UNC13B,SEC24A,CHP1,PARK7,ATP13A2,TARDBP,CD2AP,RHBDD3,PTPN23,RAB11FIP5,B3GAT3,SERGEF,ATP2C1,ARFIP1,ERLEC1,DERL2,SH3GLB1,UBR5,SUFU,INPP5K,BCAS3,FBXW7,FRMD4A,EDEM2,TMEM30A,VPS11,LRRC8A,SAR1A,USP36,DNAJC1,RHBDF2,ZC3H12A,JAGN1,HPS4,MIDN,MCU,STXBP5,TAMALIN,DPH3,UBAC2
7_Member	GO Biological Processes	GO:1900180	regulation of protein localization to nucleus	-11.7704	-9.91519	42/132	908,1432,1495,1736,1894,2316,2534,2752,3326,3843,4000,4763,4771,5295,5300,5569,6612,6794,7037,7040,9221,9531,9818,10155,10445,10574,10576,10694,11261,11315,23400,23435,23607,25885,25942,51366,51574,51684,56957,64771,80149,83667	CCT6A,MAPK14,CTNNA1,DKC1,ECT2,FLNA,FYN,GLUL,HSP90AB1,IPO5,LMNA,NF1,NF2,PIK3R1,PIN1,PKIA,SUMO3,STK11,TFRC,TGFB1,NOLC1,BAG3,NUP58,TRIM28,MCRS1,CCT7,CCT2,CCT8,CHP1,PARK7,ATP13A2,TARDBP,CD2AP,POLR1A,SIN3A,UBR5,LARP7,SUFU,OTUD7B,ILRUN,ZC3H12A,SESN2
7_Member	GO Biological Processes	GO:1904951	positive regulation of establishment of protein localization	-11.3667	-9.54075	71/309	208,382,908,975,998,1263,1432,1736,1894,2010,2181,2316,2534,2752,3326,3684,3843,4641,4836,4946,5116,5208,5295,5467,5478,5562,5566,5621,6659,6721,6810,6934,7040,7251,7332,8314,8398,8754,9531,9662,10055,10075,10155,10391,10425,10497,10574,10576,10694,10802,11261,23400,23435,23607,25930,26229,27032,51100,51366,54828,55294,55691,55741,55754,55823,56262,56681,57602,80149,89781,90550	AKT2,ARF6,CCT6A,CD81,CDC42,PLK3,MAPK14,DKC1,ECT2,EMD,ACSL3,FLNA,FYN,GLUL,HSP90AB1,ITGAM,IPO5,MYO1C,NMT1,OAZ1,PCNT,PFKFB2,PIK3R1,PPARD,PPIA,PRKAA1,PRKACA,PRNP,SOX4,SREBF2,STX4,TCF7L2,TGFB1,TSG101,UBE2L3,BAP1,PLA2G6,ADAM9,BAG3,CEP135,SAE1,HUWE1,TRIM28,CORO2B,ARIH2,UNC13B,CCT7,CCT2,CCT8,SEC24A,CHP1,ATP13A2,TARDBP,CD2AP,PTPN23,B3GAT3,ATP2C1,SH3GLB1,UBR5,BCAS3,FBXW7,FRMD4A,EDEM2,TMEM30A,VPS11,LRRC8A,SAR1A,USP36,ZC3H12A,HPS4,MCU
7_Member	GO Biological Processes	GO:0090316	positive regulation of intracellular protein transport	-10.3221	-8.55597	44/156	208,975,998,1263,1432,1894,2010,2316,2534,3326,3684,3843,4641,4836,4946,5116,5295,5562,5566,5621,6721,6934,7040,7332,8314,9531,10055,10075,10155,10425,11261,23435,26229,51100,51366,54828,55294,55741,55754,55823,56681,57602,80149,89781	AKT2,CD81,CDC42,PLK3,MAPK14,ECT2,EMD,FLNA,FYN,HSP90AB1,ITGAM,IPO5,MYO1C,NMT1,OAZ1,PCNT,PIK3R1,PRKAA1,PRKACA,PRNP,SREBF2,TCF7L2,TGFB1,UBE2L3,BAP1,BAG3,SAE1,HUWE1,TRIM28,ARIH2,CHP1,TARDBP,B3GAT3,SH3GLB1,UBR5,BCAS3,FBXW7,EDEM2,TMEM30A,VPS11,SAR1A,USP36,ZC3H12A,HPS4
7_Member	GO Biological Processes	GO:0051222	positive regulation of protein transport	-9.34499	-7.63874	64/293	208,382,975,998,1263,1432,1894,2010,2181,2316,2534,2752,3326,3684,3843,4641,4836,4946,5116,5208,5295,5467,5478,5562,5566,5621,6659,6721,6810,6934,7040,7251,7332,8314,8398,8754,9531,10055,10075,10155,10425,10497,10802,11261,23400,23435,23607,25930,26229,27032,51100,51366,54828,55294,55691,55741,55754,55823,56262,56681,57602,80149,89781,90550	AKT2,ARF6,CD81,CDC42,PLK3,MAPK14,ECT2,EMD,ACSL3,FLNA,FYN,GLUL,HSP90AB1,ITGAM,IPO5,MYO1C,NMT1,OAZ1,PCNT,PFKFB2,PIK3R1,PPARD,PPIA,PRKAA1,PRKACA,PRNP,SOX4,SREBF2,STX4,TCF7L2,TGFB1,TSG101,UBE2L3,BAP1,PLA2G6,ADAM9,BAG3,SAE1,HUWE1,TRIM28,ARIH2,UNC13B,SEC24A,CHP1,ATP13A2,TARDBP,CD2AP,PTPN23,B3GAT3,ATP2C1,SH3GLB1,UBR5,BCAS3,FBXW7,FRMD4A,EDEM2,TMEM30A,VPS11,LRRC8A,SAR1A,USP36,ZC3H12A,HPS4,MCU
7_Member	GO Biological Processes	GO:1900182	positive regulation of protein localization to nucleus	-6.65865	-5.20255	25/84	908,1432,1736,1894,2316,2534,3326,3843,5295,6794,7037,7040,9531,10155,10445,10574,10576,10694,11315,23435,23607,51366,51574,80149,83667	CCT6A,MAPK14,DKC1,ECT2,FLNA,FYN,HSP90AB1,IPO5,PIK3R1,STK11,TFRC,TGFB1,BAG3,TRIM28,MCRS1,CCT7,CCT2,CCT8,PARK7,TARDBP,CD2AP,UBR5,LARP7,ZC3H12A,SESN2
7_Member	GO Biological Processes	GO:0046824	positive regulation of nucleocytoplasmic transport	-5.66359	-4.29479	19/60	1432,1660,1894,2010,2316,3326,3843,5295,5566,6934,7040,9531,10155,10657,11052,22916,23435,51366,80149	MAPK14,DHX9,ECT2,EMD,FLNA,HSP90AB1,IPO5,PIK3R1,PRKACA,TCF7L2,TGFB1,BAG3,TRIM28,KHDRBS1,CPSF6,NCBP2,TARDBP,UBR5,ZC3H12A
7_Member	GO Biological Processes	GO:0042306	regulation of protein import into nucleus	-5.37916	-4.03532	18/57	1432,1894,2316,3326,3843,4763,5295,5569,7040,9221,9531,9818,10155,11261,23435,51366,51684,80149	MAPK14,ECT2,FLNA,HSP90AB1,IPO5,NF1,PIK3R1,PKIA,TGFB1,NOLC1,BAG3,NUP58,TRIM28,CHP1,TARDBP,UBR5,SUFU,ZC3H12A
7_Member	GO Biological Processes	GO:0042307	positive regulation of protein import into nucleus	-3.66068	-2.51439	12/39	1432,1894,2316,3326,3843,5295,7040,9531,10155,23435,51366,80149	MAPK14,ECT2,FLNA,HSP90AB1,IPO5,PIK3R1,TGFB1,BAG3,TRIM28,TARDBP,UBR5,ZC3H12A
8_Summary	GO Biological Processes	GO:0006259	DNA metabolic process	-36.4297	-33.356	194/763	25,571,641,990,997,1017,1025,1032,1063,1161,1490,1647,1660,1676,1736,1786,1877,2067,2072,2140,2178,2271,2353,2956,2967,3014,3146,3159,3297,3320,3326,3835,3838,3978,4171,4521,4552,4782,4796,4869,4913,4998,4999,5000,5111,5425,5428,5536,5763,5810,5885,5888,5930,5931,5937,6117,6118,6119,6241,6418,6421,6832,6929,6934,6996,7013,7150,7153,7158,7319,7334,7335,7415,7515,7528,7555,7832,8318,8438,8450,8493,8815,8940,9100,9320,9400,9401,9730,9768,9837,9907,9960,9984,10036,10075,10155,10269,10273,10293,10445,10459,10524,10728,10926,10933,11044,11284,11315,22992,23047,23049,23064,23198,23304,23347,23405,23411,23503,23595,23646,23649,25942,26073,26122,27434,29072,29128,50485,51010,51053,51341,51343,51347,51366,51444,51550,51567,54107,54512,54617,54778,54815,54840,54962,55031,55270,55284,55294,55317,55611,55651,56852,56893,56946,56949,57551,57646,57654,57804,58493,63901,64710,64859,79035,79677,79703,79813,80119,80198,83667,83743,84126,84164,84444,84464,84717,84875,84939,85456,90381,91607,92815,113130,113510,116138,119392,157570,200558,220064,221120,221656,284131,286053,100134934,324,578,595,602,604,836,1026,1027,1263,1432,1969,2308,2309,2475,2885,4170,4609,5058,5295,5366,5594,6446,6648,6794,7443,8812,9261,9344,9874,10018,10769,10785,23476,23645,51322,51499,55367,57521,64223,79791,80149,84259,84930,112399,204851,261726,406968	ABL1,BACH1,BLM,CDC6,CDC34,CDK2,CDK9,CDKN2D,CENPF,ERCC8,CCN2,GADD45A,DHX9,DFFA,DKC1,DNMT1,E4F1,ERCC1,ERCC4,EYA3,FANCE,FH,FOS,MSH6,GTF2H3,H2AX,HMGB1,HMGA1,HSF1,HSP90AA1,HSP90AB1,KIF22,KPNA2,LIG1,MCM2,NUDT1,MTRR,NFIC,TONSL,NPM1,NTHL1,ORC1,ORC2,ORC4,PCNA,POLD2,POLG,PPP5C,PTMS,RAD1,RAD21,RAD51,RBBP6,RBBP7,RBMS1,RPA1,RPA2,RPA3,RRM2,SET,SFPQ,SUPV3L1,TCF3,TCF7L2,TDG,TERF1,TOP1,TOP2A,TP53BP1,UBE2A,UBE2N,UBE2V1,VCP,XRCC1,YY1,CNBP,BTG2,CDC45,RAD54L,CUL4B,PPM1D,BANF1,TOP3B,USP10,TRIP12,RECQL5,RECQL4,DCAF1,PCLAF,GINS1,AP5Z1,USP3,THOC1,CHAF1A,HUWE1,TRIM28,ZMPSTE24,STUB1,TRAIP,MCRS1,MAD2L2,KAT5,PTGES3,DBF4,MORF4L1,TENT4A,PNKP,PARK7,KDM2A,PDS5B,SMG1,SETX,PSME4,UBR2,SMCHD1,DICER1,SIRT1,ZFYVE26,ORC3,PLD3,POLA2,SIN3A,POLDIP2,EPC2,POLM,SETD2,UHRF1,SMARCAL1,EXOSC3,GMNN,ZBTB7A,FZR1,TAOK3,UBR5,RNF138,CINP,TDP2,POLE3,EXOSC4,INO80,RNF111,GATAD2A,APTX,TIPIN,USP47,NUDT15,UBE2W,FBXW7,AP5S1,OTUB1,NHP2,RAD18,UBQLN4,EMSY,XAB2,TAOK1,USP28,UVSSA,POLD4,INIP,FAM111A,NUCKS1,NABP1,NABP2,SMC6,C11orf80,EHMT1,PIF1,MUS81,SESN2,GRWD1,ATRIP,ASCC2,DOT1L,SLX4,HDGFL2,PARP10,PWWP3A,TNKS1BP1,TICRR,SLFN11,H2AW,CDCA5,HELQ,KLHDC3,SFR1,ESCO2,APLF,LTO1,ALKBH3,KDM1B,ENDOV,NSMCE2,TEN1,APC,BAK1,CCND1,BCL3,BCL6,CASP3,CDKN1A,CDKN1B,PLK3,MAPK14,EPHA2,FOXO1,FOXO3,MTOR,GRB2,MCL1,MYC,PAK1,PIK3R1,PMAIP1,MAPK1,SGK1,SOD2,STK11,VRK1,CCNK,MAPKAPK2,TAOK2,TLK1,BCL2L11,PLK2,WDR4,BRD4,PPP1R15A,WAC,TRIAP1,PIDD1,RPTOR,MLST8,FBXO31,ZC3H12A,DCUN1D5,MASTL,EGLN3,HIPK1,TIPRL,MIR193A
8_Member	GO Biological Processes	GO:0006259	DNA metabolic process	-36.4297	-33.356	194/763	25,571,641,990,997,1017,1025,1032,1063,1161,1490,1647,1660,1676,1736,1786,1877,2067,2072,2140,2178,2271,2353,2956,2967,3014,3146,3159,3297,3320,3326,3835,3838,3978,4171,4521,4552,4782,4796,4869,4913,4998,4999,5000,5111,5425,5428,5536,5763,5810,5885,5888,5930,5931,5937,6117,6118,6119,6241,6418,6421,6832,6929,6934,6996,7013,7150,7153,7158,7319,7334,7335,7415,7515,7528,7555,7832,8318,8438,8450,8493,8815,8940,9100,9320,9400,9401,9730,9768,9837,9907,9960,9984,10036,10075,10155,10269,10273,10293,10445,10459,10524,10728,10926,10933,11044,11284,11315,22992,23047,23049,23064,23198,23304,23347,23405,23411,23503,23595,23646,23649,25942,26073,26122,27434,29072,29128,50485,51010,51053,51341,51343,51347,51366,51444,51550,51567,54107,54512,54617,54778,54815,54840,54962,55031,55270,55284,55294,55317,55611,55651,56852,56893,56946,56949,57551,57646,57654,57804,58493,63901,64710,64859,79035,79677,79703,79813,80119,80198,83667,83743,84126,84164,84444,84464,84717,84875,84939,85456,90381,91607,92815,113130,113510,116138,119392,157570,200558,220064,221120,221656,284131,286053,100134934	ABL1,BACH1,BLM,CDC6,CDC34,CDK2,CDK9,CDKN2D,CENPF,ERCC8,CCN2,GADD45A,DHX9,DFFA,DKC1,DNMT1,E4F1,ERCC1,ERCC4,EYA3,FANCE,FH,FOS,MSH6,GTF2H3,H2AX,HMGB1,HMGA1,HSF1,HSP90AA1,HSP90AB1,KIF22,KPNA2,LIG1,MCM2,NUDT1,MTRR,NFIC,TONSL,NPM1,NTHL1,ORC1,ORC2,ORC4,PCNA,POLD2,POLG,PPP5C,PTMS,RAD1,RAD21,RAD51,RBBP6,RBBP7,RBMS1,RPA1,RPA2,RPA3,RRM2,SET,SFPQ,SUPV3L1,TCF3,TCF7L2,TDG,TERF1,TOP1,TOP2A,TP53BP1,UBE2A,UBE2N,UBE2V1,VCP,XRCC1,YY1,CNBP,BTG2,CDC45,RAD54L,CUL4B,PPM1D,BANF1,TOP3B,USP10,TRIP12,RECQL5,RECQL4,DCAF1,PCLAF,GINS1,AP5Z1,USP3,THOC1,CHAF1A,HUWE1,TRIM28,ZMPSTE24,STUB1,TRAIP,MCRS1,MAD2L2,KAT5,PTGES3,DBF4,MORF4L1,TENT4A,PNKP,PARK7,KDM2A,PDS5B,SMG1,SETX,PSME4,UBR2,SMCHD1,DICER1,SIRT1,ZFYVE26,ORC3,PLD3,POLA2,SIN3A,POLDIP2,EPC2,POLM,SETD2,UHRF1,SMARCAL1,EXOSC3,GMNN,ZBTB7A,FZR1,TAOK3,UBR5,RNF138,CINP,TDP2,POLE3,EXOSC4,INO80,RNF111,GATAD2A,APTX,TIPIN,USP47,NUDT15,UBE2W,FBXW7,AP5S1,OTUB1,NHP2,RAD18,UBQLN4,EMSY,XAB2,TAOK1,USP28,UVSSA,POLD4,INIP,FAM111A,NUCKS1,NABP1,NABP2,SMC6,C11orf80,EHMT1,PIF1,MUS81,SESN2,GRWD1,ATRIP,ASCC2,DOT1L,SLX4,HDGFL2,PARP10,PWWP3A,TNKS1BP1,TICRR,SLFN11,H2AW,CDCA5,HELQ,KLHDC3,SFR1,ESCO2,APLF,LTO1,ALKBH3,KDM1B,ENDOV,NSMCE2,TEN1
8_Member	GO Biological Processes	GO:0006974	cellular response to DNA damage stimulus	-34.9567	-32.0478	185/725	25,324,571,578,595,602,604,641,836,1017,1025,1026,1027,1032,1161,1263,1432,1647,1969,2067,2072,2140,2178,2271,2308,2309,2475,2885,2956,2967,3014,3146,3297,3835,3978,4170,4171,4521,4609,4796,4869,4913,5058,5111,5295,5366,5425,5428,5536,5594,5810,5885,5888,5930,6117,6118,6119,6421,6446,6648,6794,6996,7153,7158,7319,7334,7335,7415,7443,7515,7528,7832,8318,8438,8450,8493,8812,9100,9261,9320,9344,9400,9401,9768,9874,9907,9960,10018,10036,10075,10155,10269,10273,10293,10445,10459,10524,10769,10785,10933,11044,11284,11315,22992,23047,23049,23064,23198,23347,23411,23476,23503,23645,26073,26122,27434,29072,29128,50485,51322,51341,51343,51347,51366,51444,51499,51550,51567,54107,54617,54778,54840,54962,55031,55284,55294,55317,55367,55611,56852,56893,56946,56949,57521,57551,57646,57654,57804,58493,63901,64223,64710,64859,79035,79677,79791,80119,80149,80198,83667,84126,84164,84259,84444,84464,84717,84875,84930,84939,85456,90381,91607,92815,112399,113130,113510,119392,157570,200558,204851,221120,261726,284131,286053,406968	ABL1,APC,BACH1,BAK1,CCND1,BCL3,BCL6,BLM,CASP3,CDK2,CDK9,CDKN1A,CDKN1B,CDKN2D,ERCC8,PLK3,MAPK14,GADD45A,EPHA2,ERCC1,ERCC4,EYA3,FANCE,FH,FOXO1,FOXO3,MTOR,GRB2,MSH6,GTF2H3,H2AX,HMGB1,HSF1,KIF22,LIG1,MCL1,MCM2,NUDT1,MYC,TONSL,NPM1,NTHL1,PAK1,PCNA,PIK3R1,PMAIP1,POLD2,POLG,PPP5C,MAPK1,RAD1,RAD21,RAD51,RBBP6,RPA1,RPA2,RPA3,SFPQ,SGK1,SOD2,STK11,TDG,TOP2A,TP53BP1,UBE2A,UBE2N,UBE2V1,VCP,VRK1,XRCC1,YY1,BTG2,CDC45,RAD54L,CUL4B,PPM1D,CCNK,USP10,MAPKAPK2,TRIP12,TAOK2,RECQL5,RECQL4,PCLAF,TLK1,AP5Z1,USP3,BCL2L11,CHAF1A,HUWE1,TRIM28,ZMPSTE24,STUB1,TRAIP,MCRS1,MAD2L2,KAT5,PLK2,WDR4,MORF4L1,TENT4A,PNKP,PARK7,KDM2A,PDS5B,SMG1,SETX,PSME4,SMCHD1,SIRT1,BRD4,ZFYVE26,PPP1R15A,POLDIP2,EPC2,POLM,SETD2,UHRF1,SMARCAL1,WAC,ZBTB7A,FZR1,TAOK3,UBR5,RNF138,TRIAP1,CINP,TDP2,POLE3,INO80,RNF111,APTX,TIPIN,USP47,UBE2W,FBXW7,AP5S1,PIDD1,OTUB1,RAD18,UBQLN4,EMSY,XAB2,RPTOR,TAOK1,USP28,UVSSA,POLD4,INIP,FAM111A,MLST8,NUCKS1,NABP1,NABP2,SMC6,FBXO31,PIF1,ZC3H12A,MUS81,SESN2,ATRIP,ASCC2,DCUN1D5,DOT1L,SLX4,HDGFL2,PARP10,MASTL,PWWP3A,TNKS1BP1,TICRR,SLFN11,H2AW,EGLN3,CDCA5,HELQ,SFR1,ESCO2,APLF,HIPK1,ALKBH3,TIPRL,ENDOV,NSMCE2,MIR193A
8_Member	GO Biological Processes	GO:0006281	DNA repair	-27.3655	-24.746	131/485	25,571,641,1017,1025,1032,1161,1647,2067,2072,2140,2178,2271,2956,2967,3014,3146,3297,3835,3978,4171,4521,4796,4869,4913,5111,5425,5428,5536,5810,5885,5888,6117,6118,6119,6421,6996,7158,7319,7334,7335,7415,7515,7528,7832,8318,8438,8450,9100,9320,9400,9401,9768,9907,9960,10036,10075,10155,10269,10273,10293,10445,10459,10524,10933,11044,11284,11315,22992,23047,23049,23064,23198,23347,23411,23503,26073,26122,27434,29072,29128,50485,51341,51343,51347,51366,51444,51550,51567,54617,54778,54840,55031,55284,55294,55317,55611,56852,56893,56946,56949,57551,57646,57654,57804,58493,63901,64710,64859,79035,79677,80119,80198,84126,84164,84444,84464,84717,84875,84939,85456,90381,92815,113130,113510,119392,157570,200558,221120,284131,286053	ABL1,BACH1,BLM,CDK2,CDK9,CDKN2D,ERCC8,GADD45A,ERCC1,ERCC4,EYA3,FANCE,FH,MSH6,GTF2H3,H2AX,HMGB1,HSF1,KIF22,LIG1,MCM2,NUDT1,TONSL,NPM1,NTHL1,PCNA,POLD2,POLG,PPP5C,RAD1,RAD21,RAD51,RPA1,RPA2,RPA3,SFPQ,TDG,TP53BP1,UBE2A,UBE2N,UBE2V1,VCP,XRCC1,YY1,BTG2,CDC45,RAD54L,CUL4B,USP10,TRIP12,RECQL5,RECQL4,PCLAF,AP5Z1,USP3,CHAF1A,HUWE1,TRIM28,ZMPSTE24,STUB1,TRAIP,MCRS1,MAD2L2,KAT5,MORF4L1,TENT4A,PNKP,PARK7,KDM2A,PDS5B,SMG1,SETX,PSME4,SMCHD1,SIRT1,ZFYVE26,POLDIP2,EPC2,POLM,SETD2,UHRF1,SMARCAL1,ZBTB7A,FZR1,TAOK3,UBR5,RNF138,CINP,TDP2,INO80,RNF111,APTX,USP47,UBE2W,FBXW7,AP5S1,OTUB1,RAD18,UBQLN4,EMSY,XAB2,TAOK1,USP28,UVSSA,POLD4,INIP,FAM111A,NUCKS1,NABP1,NABP2,SMC6,PIF1,MUS81,ATRIP,ASCC2,DOT1L,SLX4,HDGFL2,PARP10,PWWP3A,TNKS1BP1,TICRR,H2AW,CDCA5,HELQ,SFR1,ESCO2,APLF,ALKBH3,ENDOV,NSMCE2
8_Member	GO Biological Processes	GO:0006302	double-strand break repair	-13.2635	-11.2853	57/201	641,1161,2067,2072,2140,3014,3146,4171,4796,5536,5885,5888,6117,6118,6119,6421,7158,7334,7415,7515,7528,8318,8438,9400,9401,9907,10459,10524,10933,11044,11284,22992,23064,23347,23503,27434,50485,51341,51444,51567,54617,54840,55317,58493,64710,64859,79035,79677,80198,84464,85456,113130,113510,119392,157570,200558,286053	BLM,ERCC8,ERCC1,ERCC4,EYA3,H2AX,HMGB1,MCM2,TONSL,PPP5C,RAD21,RAD51,RPA1,RPA2,RPA3,SFPQ,TP53BP1,UBE2N,VCP,XRCC1,YY1,CDC45,RAD54L,RECQL5,RECQL4,AP5Z1,MAD2L2,KAT5,MORF4L1,TENT4A,PNKP,KDM2A,SETX,SMCHD1,ZFYVE26,POLM,SMARCAL1,ZBTB7A,RNF138,TDP2,INO80,APTX,AP5S1,INIP,NUCKS1,NABP1,NABP2,SMC6,MUS81,SLX4,TNKS1BP1,CDCA5,HELQ,SFR1,ESCO2,APLF,NSMCE2
8_Member	GO Biological Processes	GO:0000724	double-strand break repair via homologous recombination	-9.68748	-7.95616	35/112	641,2072,3014,4171,4796,5885,5888,6117,6118,6119,6421,7334,7515,7528,8318,8438,9400,9401,9907,10524,10933,23503,51444,54617,55317,58493,64710,64859,79035,79677,80198,84464,113510,119392,286053	BLM,ERCC4,H2AX,MCM2,TONSL,RAD21,RAD51,RPA1,RPA2,RPA3,SFPQ,UBE2N,XRCC1,YY1,CDC45,RAD54L,RECQL5,RECQL4,AP5Z1,KAT5,MORF4L1,ZFYVE26,RNF138,INO80,AP5S1,INIP,NUCKS1,NABP1,NABP2,SMC6,MUS81,SLX4,HELQ,SFR1,NSMCE2
8_Member	GO Biological Processes	GO:0000725	recombinational repair	-9.22285	-7.53209	35/116	641,2072,3014,4171,4796,5885,5888,6117,6118,6119,6421,7334,7515,7528,8318,8438,9400,9401,9907,10524,10933,23503,51444,54617,55317,58493,64710,64859,79035,79677,80198,84464,113510,119392,286053	BLM,ERCC4,H2AX,MCM2,TONSL,RAD21,RAD51,RPA1,RPA2,RPA3,SFPQ,UBE2N,XRCC1,YY1,CDC45,RAD54L,RECQL5,RECQL4,AP5Z1,KAT5,MORF4L1,ZFYVE26,RNF138,INO80,AP5S1,INIP,NUCKS1,NABP1,NABP2,SMC6,MUS81,SLX4,HELQ,SFR1,NSMCE2
8_Member	GO Biological Processes	GO:0006310	DNA recombination	-7.62566	-6.07422	51/233	641,2067,2072,2956,3014,3146,4171,4796,5885,5888,6117,6118,6119,6421,6832,6929,7153,7334,7515,7528,8318,8438,9400,9401,9730,9907,10445,10524,10933,23064,23304,23503,27434,51010,51444,54617,55317,58493,64710,64859,79035,79677,79703,80119,80198,84464,84717,113510,116138,119392,286053	BLM,ERCC1,ERCC4,MSH6,H2AX,HMGB1,MCM2,TONSL,RAD21,RAD51,RPA1,RPA2,RPA3,SFPQ,SUPV3L1,TCF3,TOP2A,UBE2N,XRCC1,YY1,CDC45,RAD54L,RECQL5,RECQL4,DCAF1,AP5Z1,MCRS1,KAT5,MORF4L1,SETX,UBR2,ZFYVE26,POLM,EXOSC3,RNF138,INO80,AP5S1,INIP,NUCKS1,NABP1,NABP2,SMC6,C11orf80,PIF1,MUS81,SLX4,HDGFL2,HELQ,KLHDC3,SFR1,NSMCE2
9_Summary	GO Biological Processes	GO:0010564	regulation of cell cycle process	-34.1934	-31.3279	185/734	60,324,387,585,595,604,641,677,678,701,801,805,808,811,891,990,991,993,996,998,1017,1026,1027,1032,1062,1063,1104,1213,1263,1432,1490,1499,1613,1654,1739,1778,1843,1877,1894,1956,1981,2069,3014,3192,3275,3398,3832,4591,4609,4869,4926,4998,5119,5300,5526,5569,5629,5810,5885,5888,5925,6118,6196,6241,6347,6421,6597,6599,6602,6662,6868,7013,7039,7158,8110,8289,8318,8444,8450,8467,8480,8658,8678,8766,9055,9183,9184,9314,9344,9349,9475,9493,9587,9903,9928,9984,10106,10116,10201,10269,10419,10432,10459,10524,10615,10769,10926,11190,11319,22933,22974,23378,23411,23476,23503,25793,25906,25942,26060,26073,26271,27085,27243,29072,29127,29781,30849,51100,51322,51343,51347,51433,51499,51529,54461,54617,54623,54888,54908,54962,54998,55031,55055,55193,55294,55367,55968,57018,57099,57492,57521,57551,57646,57787,58190,58493,64793,64859,79035,79733,79791,79848,79960,80174,80198,81610,81669,83540,84101,84126,84444,84687,90381,91607,91782,113130,116224,128866,146691,152185,153090,196528,261726,286053,406968,25,984,1164,3280,3297,4212,5048,5578,5727,6119,6386,7832,8729,8826,9368,10393,23326,51053,55726,140609,284001,728642,388,836,3164,3843,4880,7026,7040,7128,7159,10527,10614,23368,124790,602,1647,2309,2885,8493,9100,83667,1655,5366,6794,204851	ACTB,APC,RHOA,BBS4,CCND1,BCL6,BLM,ZFP36L1,ZFP36L2,BUB1B,CALM1,CALM2,CALM3,CALR,CCNB1,CDC6,CDC20,CDC25A,CDC27,CDC42,CDK2,CDKN1A,CDKN1B,CDKN2D,CENPE,CENPF,RCC1,CLTC,PLK3,MAPK14,CCN2,CTNNB1,DAPK3,DDX3X,DLG1,DYNC1H1,DUSP1,E4F1,ECT2,EGFR,EIF4G1,EREG,H2AX,HNRNPU,PRMT2,ID2,KIF11,TRIM37,MYC,NPM1,NUMA1,ORC1,CHMP1A,PIN1,PPP2R5B,PKIA,PROX1,RAD1,RAD21,RAD51,RB1,RPA2,RPS6KA2,RRM2,CCL2,SFPQ,SMARCA4,SMARCC1,SMARCD1,SOX9,ADAM17,TERF1,TGFA,TP53BP1,DPF3,ARID1A,CDC45,DYRK3,CUL4B,SMARCA5,RAE1,TNKS,BECN1,RAB11A,PRC1,ZW10,BUB3,KLF4,TAOK2,RPL23,ROCK2,KIF23,MAD2L1BP,KLHL21,KIF14,THOC1,CTDSP2,FEM1B,NME6,ZMPSTE24,PRMT5,RBM14,MAD2L2,KAT5,SPAG5,PLK2,DBF4,CEP250,ECD,SIRT2,TPX2,RRP8,SIRT1,BRD4,ZFYVE26,FBXO7,ANAPC15,SIN3A,APPL1,POLDIP2,FBXO5,MTBP,CHMP2A,SETD2,RACGAP1,NCAPH2,PIK3R4,SH3GLB1,WAC,FZR1,TAOK3,ANAPC5,TRIAP1,ANAPC11,FBXW5,INO80,PAF1,NSUN2,SPDL1,TIPIN,AURKAIP1,USP47,ZWILCH,PBRM1,FBXW7,PIDD1,NSFL1C,CCNL1,AVEN,ARID1B,RPTOR,TAOK1,USP28,MARK4,CTDSP1,INIP,CEP85,NABP1,NABP2,E2F8,FBXO31,CSPP1,JADE1,DBF4B,MUS81,FAM83D,CCNL2,NUF2,USP44,ATRIP,DOT1L,PPP1R9B,TICRR,SLFN11,CHMP7,CDCA5,PABIR1,CHMP4B,TOM1L2,SPICE1,DAB2IP,ARID2,TIPRL,NSMCE2,MIR193A,ABL1,CDK11B,CKS2,HES1,HSF1,MEIS2,PAFAH1B1,PRKCA,PTCH1,RPA3,SDCBP,BTG2,GBF1,IQGAP1,SLC9A3R1,ANAPC10,USP22,GMNN,INTS13,NEK7,CCDC57,CDK11A,RHOB,CASP3,NR4A1,IPO5,NPPC,NR2F2,TGFB1,TNFAIP3,TP53BP2,IPO7,HEXIM1,PPP1R13B,HEXIM2,BCL3,GADD45A,FOXO3,GRB2,PPM1D,USP10,SESN2,DDX5,PMAIP1,STK11,HIPK1
9_Member	GO Biological Processes	GO:0010564	regulation of cell cycle process	-34.1934	-31.3279	185/734	60,324,387,585,595,604,641,677,678,701,801,805,808,811,891,990,991,993,996,998,1017,1026,1027,1032,1062,1063,1104,1213,1263,1432,1490,1499,1613,1654,1739,1778,1843,1877,1894,1956,1981,2069,3014,3192,3275,3398,3832,4591,4609,4869,4926,4998,5119,5300,5526,5569,5629,5810,5885,5888,5925,6118,6196,6241,6347,6421,6597,6599,6602,6662,6868,7013,7039,7158,8110,8289,8318,8444,8450,8467,8480,8658,8678,8766,9055,9183,9184,9314,9344,9349,9475,9493,9587,9903,9928,9984,10106,10116,10201,10269,10419,10432,10459,10524,10615,10769,10926,11190,11319,22933,22974,23378,23411,23476,23503,25793,25906,25942,26060,26073,26271,27085,27243,29072,29127,29781,30849,51100,51322,51343,51347,51433,51499,51529,54461,54617,54623,54888,54908,54962,54998,55031,55055,55193,55294,55367,55968,57018,57099,57492,57521,57551,57646,57787,58190,58493,64793,64859,79035,79733,79791,79848,79960,80174,80198,81610,81669,83540,84101,84126,84444,84687,90381,91607,91782,113130,116224,128866,146691,152185,153090,196528,261726,286053,406968	ACTB,APC,RHOA,BBS4,CCND1,BCL6,BLM,ZFP36L1,ZFP36L2,BUB1B,CALM1,CALM2,CALM3,CALR,CCNB1,CDC6,CDC20,CDC25A,CDC27,CDC42,CDK2,CDKN1A,CDKN1B,CDKN2D,CENPE,CENPF,RCC1,CLTC,PLK3,MAPK14,CCN2,CTNNB1,DAPK3,DDX3X,DLG1,DYNC1H1,DUSP1,E4F1,ECT2,EGFR,EIF4G1,EREG,H2AX,HNRNPU,PRMT2,ID2,KIF11,TRIM37,MYC,NPM1,NUMA1,ORC1,CHMP1A,PIN1,PPP2R5B,PKIA,PROX1,RAD1,RAD21,RAD51,RB1,RPA2,RPS6KA2,RRM2,CCL2,SFPQ,SMARCA4,SMARCC1,SMARCD1,SOX9,ADAM17,TERF1,TGFA,TP53BP1,DPF3,ARID1A,CDC45,DYRK3,CUL4B,SMARCA5,RAE1,TNKS,BECN1,RAB11A,PRC1,ZW10,BUB3,KLF4,TAOK2,RPL23,ROCK2,KIF23,MAD2L1BP,KLHL21,KIF14,THOC1,CTDSP2,FEM1B,NME6,ZMPSTE24,PRMT5,RBM14,MAD2L2,KAT5,SPAG5,PLK2,DBF4,CEP250,ECD,SIRT2,TPX2,RRP8,SIRT1,BRD4,ZFYVE26,FBXO7,ANAPC15,SIN3A,APPL1,POLDIP2,FBXO5,MTBP,CHMP2A,SETD2,RACGAP1,NCAPH2,PIK3R4,SH3GLB1,WAC,FZR1,TAOK3,ANAPC5,TRIAP1,ANAPC11,FBXW5,INO80,PAF1,NSUN2,SPDL1,TIPIN,AURKAIP1,USP47,ZWILCH,PBRM1,FBXW7,PIDD1,NSFL1C,CCNL1,AVEN,ARID1B,RPTOR,TAOK1,USP28,MARK4,CTDSP1,INIP,CEP85,NABP1,NABP2,E2F8,FBXO31,CSPP1,JADE1,DBF4B,MUS81,FAM83D,CCNL2,NUF2,USP44,ATRIP,DOT1L,PPP1R9B,TICRR,SLFN11,CHMP7,CDCA5,PABIR1,CHMP4B,TOM1L2,SPICE1,DAB2IP,ARID2,TIPRL,NSMCE2,MIR193A
9_Member	GO Biological Processes	GO:0007346	regulation of mitotic cell cycle	-26.6171	-24.0205	135/517	25,60,324,595,604,641,677,678,701,891,984,990,991,993,996,998,1017,1026,1027,1032,1062,1063,1104,1164,1263,1499,1613,1654,1739,1843,1877,1956,1981,2069,3192,3275,3280,3297,3398,4212,4609,4998,5048,5300,5569,5578,5727,5885,5925,6118,6119,6241,6347,6386,6597,6599,6602,6868,7039,7832,8110,8289,8450,8729,8766,8826,9183,9184,9314,9344,9368,9587,9928,10106,10201,10269,10393,10419,10459,10769,11319,22933,23326,23411,23476,25793,25906,25942,26060,26073,26271,27085,51053,51322,51343,51347,51433,51499,51529,54461,54617,54908,54962,54998,55031,55055,55193,55367,55726,57099,57492,57521,57551,58190,58493,64859,79035,79791,79960,80174,80198,83540,84101,84687,90381,91607,113130,116224,140609,146691,196528,284001,286053,406968,728642	ABL1,ACTB,APC,CCND1,BCL6,BLM,ZFP36L1,ZFP36L2,BUB1B,CCNB1,CDK11B,CDC6,CDC20,CDC25A,CDC27,CDC42,CDK2,CDKN1A,CDKN1B,CDKN2D,CENPE,CENPF,RCC1,CKS2,PLK3,CTNNB1,DAPK3,DDX3X,DLG1,DUSP1,E4F1,EGFR,EIF4G1,EREG,HNRNPU,PRMT2,HES1,HSF1,ID2,MEIS2,MYC,ORC1,PAFAH1B1,PIN1,PKIA,PRKCA,PTCH1,RAD21,RB1,RPA2,RPA3,RRM2,CCL2,SDCBP,SMARCA4,SMARCC1,SMARCD1,ADAM17,TGFA,BTG2,DPF3,ARID1A,CUL4B,GBF1,RAB11A,IQGAP1,ZW10,BUB3,KLF4,TAOK2,SLC9A3R1,MAD2L1BP,KIF14,CTDSP2,NME6,ZMPSTE24,ANAPC10,PRMT5,MAD2L2,PLK2,ECD,SIRT2,USP22,SIRT1,BRD4,FBXO7,ANAPC15,SIN3A,APPL1,POLDIP2,FBXO5,MTBP,GMNN,WAC,FZR1,TAOK3,ANAPC5,TRIAP1,ANAPC11,FBXW5,INO80,SPDL1,TIPIN,AURKAIP1,USP47,ZWILCH,PBRM1,PIDD1,INTS13,AVEN,ARID1B,RPTOR,TAOK1,CTDSP1,INIP,NABP1,NABP2,FBXO31,JADE1,DBF4B,MUS81,NUF2,USP44,PPP1R9B,TICRR,SLFN11,CDCA5,PABIR1,NEK7,TOM1L2,ARID2,CCDC57,NSMCE2,MIR193A,CDK11A
9_Member	GO Biological Processes	GO:0045786	negative regulation of cell cycle	-21.1206	-18.7718	101/375	25,324,388,595,604,641,677,678,701,836,990,991,1017,1026,1027,1032,1063,1263,1432,1499,1739,1843,3014,3164,3275,3843,4591,4869,4880,4998,5526,5810,5885,5925,6118,6196,6347,7013,7026,7040,7128,7158,7159,7832,8318,8467,8658,9183,9184,9314,9344,9368,9587,10106,10201,10432,10459,10527,10614,10769,23368,23378,23411,25793,26271,27085,27243,51053,51322,51343,51347,51499,54888,54908,54962,54998,55031,55055,55367,57099,57551,57646,58190,58493,64859,79035,79733,79791,79960,80198,83540,84126,84444,90381,91607,116224,124790,146691,153090,261726,406968	ABL1,APC,RHOB,CCND1,BCL6,BLM,ZFP36L1,ZFP36L2,BUB1B,CASP3,CDC6,CDC20,CDK2,CDKN1A,CDKN1B,CDKN2D,CENPF,PLK3,MAPK14,CTNNB1,DLG1,DUSP1,H2AX,NR4A1,PRMT2,IPO5,TRIM37,NPM1,NPPC,ORC1,PPP2R5B,RAD1,RAD21,RB1,RPA2,RPS6KA2,CCL2,TERF1,NR2F2,TGFB1,TNFAIP3,TP53BP1,TP53BP2,BTG2,CDC45,SMARCA5,TNKS,ZW10,BUB3,KLF4,TAOK2,SLC9A3R1,MAD2L1BP,CTDSP2,NME6,RBM14,MAD2L2,IPO7,HEXIM1,PLK2,PPP1R13B,RRP8,SIRT1,FBXO7,FBXO5,MTBP,CHMP2A,GMNN,WAC,FZR1,TAOK3,TRIAP1,NSUN2,SPDL1,TIPIN,AURKAIP1,USP47,ZWILCH,PIDD1,AVEN,TAOK1,USP28,CTDSP1,INIP,NABP1,NABP2,E2F8,FBXO31,JADE1,MUS81,NUF2,ATRIP,DOT1L,TICRR,SLFN11,PABIR1,HEXIM2,TOM1L2,DAB2IP,TIPRL,MIR193A
9_Member	GO Biological Processes	GO:1901987	regulation of cell cycle phase transition	-21.0598	-18.7172	114/454	60,324,595,641,677,678,701,891,990,991,993,996,1017,1026,1027,1032,1062,1063,1263,1432,1654,1739,1843,1956,1981,3014,3275,3398,4869,4998,5569,5629,5810,5885,5888,5925,6118,6241,6347,6597,6599,6602,6868,7158,8110,8289,8318,8444,8450,8766,9183,9184,9314,9344,9587,9928,9984,10106,10116,10459,10769,10926,11319,22933,23476,25793,25906,25942,26060,26271,27085,51322,51343,51347,51433,51499,51529,54617,54623,54888,54908,54962,55031,55055,55193,55294,55367,57099,57492,57521,57551,57646,58190,58493,64859,79035,79791,79960,80174,80198,81610,83540,84101,84126,84444,84687,90381,91607,113130,116224,196528,261726,286053,406968	ACTB,APC,CCND1,BLM,ZFP36L1,ZFP36L2,BUB1B,CCNB1,CDC6,CDC20,CDC25A,CDC27,CDK2,CDKN1A,CDKN1B,CDKN2D,CENPE,CENPF,PLK3,MAPK14,DDX3X,DLG1,DUSP1,EGFR,EIF4G1,H2AX,PRMT2,ID2,NPM1,ORC1,PKIA,PROX1,RAD1,RAD21,RAD51,RB1,RPA2,RRM2,CCL2,SMARCA4,SMARCC1,SMARCD1,ADAM17,TP53BP1,DPF3,ARID1A,CDC45,DYRK3,CUL4B,RAB11A,ZW10,BUB3,KLF4,TAOK2,MAD2L1BP,KIF14,THOC1,CTDSP2,FEM1B,MAD2L2,PLK2,DBF4,ECD,SIRT2,BRD4,FBXO7,ANAPC15,SIN3A,APPL1,FBXO5,MTBP,WAC,FZR1,TAOK3,ANAPC5,TRIAP1,ANAPC11,INO80,PAF1,NSUN2,SPDL1,TIPIN,USP47,ZWILCH,PBRM1,FBXW7,PIDD1,AVEN,ARID1B,RPTOR,TAOK1,USP28,CTDSP1,INIP,NABP1,NABP2,FBXO31,JADE1,DBF4B,MUS81,FAM83D,NUF2,USP44,ATRIP,DOT1L,PPP1R9B,TICRR,SLFN11,CDCA5,PABIR1,ARID2,TIPRL,NSMCE2,MIR193A
9_Member	GO Biological Processes	GO:1901990	regulation of mitotic cell cycle phase transition	-18.0839	-15.8456	92/355	60,324,595,641,677,678,701,891,990,991,993,996,1017,1026,1027,1032,1062,1063,1263,1654,1739,1843,1956,1981,3275,3398,4998,5569,5885,5925,6118,6241,6347,6597,6599,6602,6868,8110,8289,8450,8766,9183,9184,9314,9344,9587,9928,10106,10459,10769,11319,22933,23476,25793,25906,25942,26060,26271,27085,51322,51343,51347,51433,51499,51529,54617,54908,55031,55055,55193,55367,57099,57492,57521,57551,58190,58493,64859,79035,79791,79960,80174,83540,84101,84687,90381,91607,113130,116224,196528,286053,406968	ACTB,APC,CCND1,BLM,ZFP36L1,ZFP36L2,BUB1B,CCNB1,CDC6,CDC20,CDC25A,CDC27,CDK2,CDKN1A,CDKN1B,CDKN2D,CENPE,CENPF,PLK3,DDX3X,DLG1,DUSP1,EGFR,EIF4G1,PRMT2,ID2,ORC1,PKIA,RAD21,RB1,RPA2,RRM2,CCL2,SMARCA4,SMARCC1,SMARCD1,ADAM17,DPF3,ARID1A,CUL4B,RAB11A,ZW10,BUB3,KLF4,TAOK2,MAD2L1BP,KIF14,CTDSP2,MAD2L2,PLK2,ECD,SIRT2,BRD4,FBXO7,ANAPC15,SIN3A,APPL1,FBXO5,MTBP,WAC,FZR1,TAOK3,ANAPC5,TRIAP1,ANAPC11,INO80,SPDL1,USP47,ZWILCH,PBRM1,PIDD1,AVEN,ARID1B,RPTOR,TAOK1,CTDSP1,INIP,NABP1,NABP2,FBXO31,JADE1,DBF4B,NUF2,USP44,PPP1R9B,TICRR,SLFN11,CDCA5,PABIR1,ARID2,NSMCE2,MIR193A
9_Member	GO Biological Processes	GO:0010948	negative regulation of cell cycle process	-17.8311	-15.6257	80/287	324,595,604,641,677,678,701,990,991,1017,1026,1027,1032,1063,1263,1432,1739,3014,3275,4591,4869,4998,5526,5810,5885,5925,6118,6196,6347,7013,7158,8318,8467,8658,9183,9184,9314,9344,9587,10106,10201,10432,10459,10769,25793,26271,27085,27243,51322,51343,51347,51499,54888,54908,54962,54998,55031,55055,55367,57099,57551,57646,58190,58493,64859,79035,79733,79791,79960,80198,83540,84126,84444,90381,91607,116224,146691,153090,261726,406968	APC,CCND1,BCL6,BLM,ZFP36L1,ZFP36L2,BUB1B,CDC6,CDC20,CDK2,CDKN1A,CDKN1B,CDKN2D,CENPF,PLK3,MAPK14,DLG1,H2AX,PRMT2,TRIM37,NPM1,ORC1,PPP2R5B,RAD1,RAD21,RB1,RPA2,RPS6KA2,CCL2,TERF1,TP53BP1,CDC45,SMARCA5,TNKS,ZW10,BUB3,KLF4,TAOK2,MAD2L1BP,CTDSP2,NME6,RBM14,MAD2L2,PLK2,FBXO7,FBXO5,MTBP,CHMP2A,WAC,FZR1,TAOK3,TRIAP1,NSUN2,SPDL1,TIPIN,AURKAIP1,USP47,ZWILCH,PIDD1,AVEN,TAOK1,USP28,CTDSP1,INIP,NABP1,NABP2,E2F8,FBXO31,JADE1,MUS81,NUF2,ATRIP,DOT1L,TICRR,SLFN11,PABIR1,TOM1L2,DAB2IP,TIPRL,MIR193A
9_Member	GO Biological Processes	GO:1901988	negative regulation of cell cycle phase transition	-13.0613	-11.1015	63/238	324,595,641,677,678,701,990,991,1017,1026,1027,1032,1063,1263,1432,1739,3014,3275,4998,5810,5885,5925,6118,6347,7158,8318,9183,9184,9314,9344,10106,10459,10769,25793,26271,51322,51343,51347,51499,54888,54908,54962,55031,55055,55367,57099,57551,57646,58190,58493,64859,79035,79791,79960,80198,83540,84126,84444,90381,91607,116224,261726,406968	APC,CCND1,BLM,ZFP36L1,ZFP36L2,BUB1B,CDC6,CDC20,CDK2,CDKN1A,CDKN1B,CDKN2D,CENPF,PLK3,MAPK14,DLG1,H2AX,PRMT2,ORC1,RAD1,RAD21,RB1,RPA2,CCL2,TP53BP1,CDC45,ZW10,BUB3,KLF4,TAOK2,CTDSP2,MAD2L2,PLK2,FBXO7,FBXO5,WAC,FZR1,TAOK3,TRIAP1,NSUN2,SPDL1,TIPIN,USP47,ZWILCH,PIDD1,AVEN,TAOK1,USP28,CTDSP1,INIP,NABP1,NABP2,FBXO31,JADE1,MUS81,NUF2,ATRIP,DOT1L,TICRR,SLFN11,PABIR1,TIPRL,MIR193A
9_Member	GO Biological Processes	GO:0045930	negative regulation of mitotic cell cycle	-12.9859	-11.0337	61/227	25,324,595,604,641,677,678,701,990,991,1017,1026,1027,1063,1263,1499,1739,3275,4998,5885,5925,6118,6347,7832,9183,9184,9314,9344,9368,10106,10201,10459,10769,25793,26271,27085,51322,51343,51347,51499,54908,54962,54998,55031,55055,55367,57099,57551,58190,58493,64859,79035,79791,79960,80198,83540,90381,91607,116224,146691,406968	ABL1,APC,CCND1,BCL6,BLM,ZFP36L1,ZFP36L2,BUB1B,CDC6,CDC20,CDK2,CDKN1A,CDKN1B,CENPF,PLK3,CTNNB1,DLG1,PRMT2,ORC1,RAD21,RB1,RPA2,CCL2,BTG2,ZW10,BUB3,KLF4,TAOK2,SLC9A3R1,CTDSP2,NME6,MAD2L2,PLK2,FBXO7,FBXO5,MTBP,WAC,FZR1,TAOK3,TRIAP1,SPDL1,TIPIN,AURKAIP1,USP47,ZWILCH,PIDD1,AVEN,TAOK1,CTDSP1,INIP,NABP1,NABP2,FBXO31,JADE1,MUS81,NUF2,TICRR,SLFN11,PABIR1,TOM1L2,MIR193A
9_Member	GO Biological Processes	GO:1901991	negative regulation of mitotic cell cycle phase transition	-11.5558	-9.71639	50/178	324,595,641,677,678,701,990,991,1017,1026,1027,1063,1263,1739,3275,4998,5885,5925,6118,6347,9183,9184,9314,9344,10106,10459,10769,25793,26271,51322,51343,51347,51499,54908,55031,55055,55367,57099,57551,58190,58493,64859,79035,79791,79960,83540,90381,91607,116224,406968	APC,CCND1,BLM,ZFP36L1,ZFP36L2,BUB1B,CDC6,CDC20,CDK2,CDKN1A,CDKN1B,CENPF,PLK3,DLG1,PRMT2,ORC1,RAD21,RB1,RPA2,CCL2,ZW10,BUB3,KLF4,TAOK2,CTDSP2,MAD2L2,PLK2,FBXO7,FBXO5,WAC,FZR1,TAOK3,TRIAP1,SPDL1,USP47,ZWILCH,PIDD1,AVEN,TAOK1,CTDSP1,INIP,NABP1,NABP2,FBXO31,JADE1,NUF2,TICRR,SLFN11,PABIR1,MIR193A
9_Member	GO Biological Processes	GO:0000075	cell cycle checkpoint signaling	-11.2235	-9.40319	45/153	324,595,641,701,990,991,1017,1026,1027,1063,1263,1432,3014,4998,5810,6118,7158,8318,9183,9184,9344,10459,10769,51322,51343,51347,51499,54888,54908,54962,55055,55367,57551,57646,58493,64859,79035,79791,80198,83540,84126,84444,90381,116224,261726	APC,CCND1,BLM,BUB1B,CDC6,CDC20,CDK2,CDKN1A,CDKN1B,CENPF,PLK3,MAPK14,H2AX,ORC1,RAD1,RPA2,TP53BP1,CDC45,ZW10,BUB3,TAOK2,MAD2L2,PLK2,WAC,FZR1,TAOK3,TRIAP1,NSUN2,SPDL1,TIPIN,ZWILCH,PIDD1,TAOK1,USP28,INIP,NABP1,NABP2,FBXO31,MUS81,NUF2,ATRIP,DOT1L,TICRR,PABIR1,TIPRL
9_Member	GO Biological Processes	GO:2000045	regulation of G1/S transition of mitotic cell cycle	-9.28102	-7.58457	47/185	60,324,595,990,1017,1026,1027,1032,1263,1654,1739,1956,1981,3275,3398,5925,6118,6241,6347,6597,6599,6602,6868,8110,8289,8450,9314,9928,10106,10769,11319,25793,26060,27085,51322,51499,54617,55193,55367,57492,57521,58190,79791,79960,91607,196528,406968	ACTB,APC,CCND1,CDC6,CDK2,CDKN1A,CDKN1B,CDKN2D,PLK3,DDX3X,DLG1,EGFR,EIF4G1,PRMT2,ID2,RB1,RPA2,RRM2,CCL2,SMARCA4,SMARCC1,SMARCD1,ADAM17,DPF3,ARID1A,CUL4B,KLF4,KIF14,CTDSP2,PLK2,ECD,FBXO7,APPL1,MTBP,WAC,TRIAP1,INO80,PBRM1,PIDD1,ARID1B,RPTOR,CTDSP1,FBXO31,JADE1,SLFN11,ARID2,MIR193A
9_Member	GO Biological Processes	GO:0042770	signal transduction in response to DNA damage	-8.61437	-6.96575	37/133	25,595,602,641,1017,1026,1027,1263,1432,1647,2309,2885,3014,5810,6118,7158,8493,9100,9344,10459,10524,10769,51322,51343,51347,51499,54962,55367,57551,57646,79791,80198,83667,84126,84444,90381,261726	ABL1,CCND1,BCL3,BLM,CDK2,CDKN1A,CDKN1B,PLK3,MAPK14,GADD45A,FOXO3,GRB2,H2AX,RAD1,RPA2,TP53BP1,PPM1D,USP10,TAOK2,MAD2L2,KAT5,PLK2,WAC,FZR1,TAOK3,TRIAP1,TIPIN,PIDD1,TAOK1,USP28,FBXO31,MUS81,SESN2,ATRIP,DOT1L,TICRR,TIPRL
9_Member	GO Biological Processes	GO:1902806	regulation of cell cycle G1/S phase transition	-8.5524	-6.91125	50/213	60,324,595,990,1017,1026,1027,1032,1263,1654,1739,1956,1981,3275,3398,5925,6118,6241,6347,6597,6599,6602,6868,8110,8289,8450,9314,9928,10106,10769,11319,25793,26060,27085,51322,51499,54617,54623,55193,55294,55367,57492,57521,58190,79791,79960,81610,91607,196528,406968	ACTB,APC,CCND1,CDC6,CDK2,CDKN1A,CDKN1B,CDKN2D,PLK3,DDX3X,DLG1,EGFR,EIF4G1,PRMT2,ID2,RB1,RPA2,RRM2,CCL2,SMARCA4,SMARCC1,SMARCD1,ADAM17,DPF3,ARID1A,CUL4B,KLF4,KIF14,CTDSP2,PLK2,ECD,FBXO7,APPL1,MTBP,WAC,TRIAP1,INO80,PAF1,PBRM1,FBXW7,PIDD1,ARID1B,RPTOR,CTDSP1,FBXO31,JADE1,FAM83D,SLFN11,ARID2,MIR193A
9_Member	GO Biological Processes	GO:0007093	mitotic cell cycle checkpoint signaling	-8.47006	-6.83626	35/123	324,595,641,701,990,991,1017,1026,1027,1063,1263,4998,6118,9183,9184,9344,10459,10769,51322,51343,51347,51499,54908,54962,55055,55367,57551,58493,64859,79035,79791,80198,83540,90381,116224	APC,CCND1,BLM,BUB1B,CDC6,CDC20,CDK2,CDKN1A,CDKN1B,CENPF,PLK3,ORC1,RPA2,ZW10,BUB3,TAOK2,MAD2L2,PLK2,WAC,FZR1,TAOK3,TRIAP1,SPDL1,TIPIN,ZWILCH,PIDD1,TAOK1,INIP,NABP1,NABP2,FBXO31,MUS81,NUF2,TICRR,PABIR1
9_Member	GO Biological Processes	GO:0031570	DNA integrity checkpoint signaling	-6.81346	-5.3401	30/111	595,641,990,1017,1026,1027,1263,1432,3014,4998,5810,6118,7158,8318,9344,10769,51322,51343,51347,51499,54962,55367,57551,57646,79791,80198,84126,84444,90381,261726	CCND1,BLM,CDC6,CDK2,CDKN1A,CDKN1B,PLK3,MAPK14,H2AX,ORC1,RAD1,RPA2,TP53BP1,CDC45,TAOK2,PLK2,WAC,FZR1,TAOK3,TRIAP1,TIPIN,PIDD1,TAOK1,USP28,FBXO31,MUS81,ATRIP,DOT1L,TICRR,TIPRL
9_Member	GO Biological Processes	GO:0000077	DNA damage checkpoint signaling	-5.91589	-4.52892	27/103	595,641,1017,1026,1027,1263,1432,3014,5810,6118,7158,9344,10769,51322,51343,51347,51499,54962,55367,57551,57646,79791,80198,84126,84444,90381,261726	CCND1,BLM,CDK2,CDKN1A,CDKN1B,PLK3,MAPK14,H2AX,RAD1,RPA2,TP53BP1,TAOK2,PLK2,WAC,FZR1,TAOK3,TRIAP1,TIPIN,PIDD1,TAOK1,USP28,FBXO31,MUS81,ATRIP,DOT1L,TICRR,TIPRL
9_Member	GO Biological Processes	GO:2000134	negative regulation of G1/S transition of mitotic cell cycle	-5.29597	-3.95831	23/86	324,595,1017,1026,1027,1263,1739,3275,5925,6118,6347,9314,10106,10769,25793,51322,51499,55367,58190,79791,79960,91607,406968	APC,CCND1,CDK2,CDKN1A,CDKN1B,PLK3,DLG1,PRMT2,RB1,RPA2,CCL2,KLF4,CTDSP2,PLK2,FBXO7,WAC,TRIAP1,PIDD1,CTDSP1,FBXO31,JADE1,SLFN11,MIR193A
9_Member	GO Biological Processes	GO:1902807	negative regulation of cell cycle G1/S phase transition	-4.86794	-3.57788	24/97	324,595,1017,1026,1027,1032,1263,1739,3275,5925,6118,6347,9314,10106,10769,25793,51322,51499,55367,58190,79791,79960,91607,406968	APC,CCND1,CDK2,CDKN1A,CDKN1B,CDKN2D,PLK3,DLG1,PRMT2,RB1,RPA2,CCL2,KLF4,CTDSP2,PLK2,FBXO7,WAC,TRIAP1,PIDD1,CTDSP1,FBXO31,JADE1,SLFN11,MIR193A
9_Member	GO Biological Processes	GO:0044774	mitotic DNA integrity checkpoint signaling	-4.49457	-3.24789	21/83	595,641,990,1017,1026,1027,1263,4998,6118,9344,10769,51322,51343,51347,51499,54962,55367,57551,79791,80198,90381	CCND1,BLM,CDC6,CDK2,CDKN1A,CDKN1B,PLK3,ORC1,RPA2,TAOK2,PLK2,WAC,FZR1,TAOK3,TRIAP1,TIPIN,PIDD1,TAOK1,FBXO31,MUS81,TICRR
9_Member	GO Biological Processes	GO:0031571	mitotic G1 DNA damage checkpoint signaling	-4.33361	-3.10496	11/29	595,1017,1026,1027,1263,6118,10769,51322,51499,55367,79791	CCND1,CDK2,CDKN1A,CDKN1B,PLK3,RPA2,PLK2,WAC,TRIAP1,PIDD1,FBXO31
9_Member	GO Biological Processes	GO:0044819	mitotic G1/S transition checkpoint signaling	-4.17499	-2.96457	11/30	595,1017,1026,1027,1263,6118,10769,51322,51499,55367,79791	CCND1,CDK2,CDKN1A,CDKN1B,PLK3,RPA2,PLK2,WAC,TRIAP1,PIDD1,FBXO31
9_Member	GO Biological Processes	GO:0072331	signal transduction by p53 class mediator	-4.16976	-2.96071	21/87	602,1026,1027,1263,1655,2309,5366,6794,7159,8493,9100,10524,10769,23368,23378,23411,51499,55367,57646,83667,204851	BCL3,CDKN1A,CDKN1B,PLK3,DDX5,FOXO3,PMAIP1,STK11,TP53BP2,PPM1D,USP10,KAT5,PLK2,PPP1R13B,RRP8,SIRT1,TRIAP1,PIDD1,USP28,SESN2,HIPK1
9_Member	GO Biological Processes	GO:0044773	mitotic DNA damage checkpoint signaling	-3.80889	-2.6428	19/79	595,641,1017,1026,1027,1263,6118,9344,10769,51322,51343,51347,51499,54962,55367,57551,79791,80198,90381	CCND1,BLM,CDK2,CDKN1A,CDKN1B,PLK3,RPA2,TAOK2,PLK2,WAC,FZR1,TAOK3,TRIAP1,TIPIN,PIDD1,TAOK1,FBXO31,MUS81,TICRR
9_Member	GO Biological Processes	GO:0030330	DNA damage response, signal transduction by p53 class mediator	-3.32868	-2.24205	12/42	602,1026,1027,1263,2309,8493,9100,10524,10769,51499,55367,83667	BCL3,CDKN1A,CDKN1B,PLK3,FOXO3,PPM1D,USP10,KAT5,PLK2,TRIAP1,PIDD1,SESN2
9_Member	GO Biological Processes	GO:0006977	DNA damage response, signal transduction by p53 class mediator resulting in cell cycle arrest	-2.25854	-1.36021	6/18	1026,1027,1263,10769,51499,55367	CDKN1A,CDKN1B,PLK3,PLK2,TRIAP1,PIDD1
10_Summary	GO Biological Processes	GO:0080135	regulation of cellular response to stress	-34.0814	-31.2361	183/723	25,60,468,578,754,960,998,1025,1032,1161,1191,1236,1387,1490,1499,1647,1655,1660,1739,1843,1859,1956,1981,2023,2043,2067,2072,2081,2140,2308,2309,2316,2475,2521,2530,2534,2876,2950,3014,3146,3276,3297,3301,3309,3337,3638,4170,4296,4609,4616,4690,4780,4869,5034,5048,5052,5111,5295,5366,5396,5478,5594,5605,5609,5771,5888,6118,6386,6421,6591,6597,6599,6602,6615,6647,6648,6659,6874,6879,6881,6883,6944,7009,7158,7178,7186,7187,7266,7295,7334,7335,7416,7422,7494,7515,7528,7873,8110,8289,8312,8428,8444,8464,8467,8531,8533,9261,9314,9320,9344,9400,9475,9529,9774,9821,9860,9984,10018,10097,10116,10131,10155,10162,10269,10367,10391,10445,10459,10524,10525,10912,10933,10959,11284,11315,23049,23162,23326,23347,23411,23645,25793,26122,26271,27102,29072,29761,51035,51141,51142,51278,51347,51366,51499,54407,54617,54832,55031,55193,55257,55294,55578,55611,55829,56893,56970,57492,57551,64110,64844,64853,79085,80149,80311,80824,83737,84126,84717,90441,153090,161742,196528,200734,317,604,641,659,908,990,1017,1026,1676,1736,2069,2956,3005,3006,3182,3183,3192,3320,3326,3399,3838,4171,4358,4880,5290,5394,5930,6830,7013,7037,7040,7126,8239,8658,8971,9837,10419,10574,10576,10694,10728,10923,10926,11124,23175,23293,23560,23595,27154,50485,51010,51053,54107,54552,54962,64710,64855,79035,79677,79733,79960,80119,80174,84464,90381,91607,121260,140609,157570,200558,221656,286053,400410,100134934,56848	ABL1,ACTB,ATF4,BAK1,PTTG1IP,CD44,CDC42,CDK9,CDKN2D,ERCC8,CLU,CCR7,CREBBP,CCN2,CTNNB1,GADD45A,DDX5,DHX9,DLG1,DUSP1,DYRK1A,EGFR,EIF4G1,ENO1,EPHA4,ERCC1,ERCC4,ERN1,EYA3,FOXO1,FOXO3,FLNA,MTOR,FUS,FUT8,FYN,GPX1,GSTP1,H2AX,HMGB1,PRMT1,HSF1,DNAJA1,HSPA5,DNAJB1,INSIG1,MCL1,MAP3K11,MYC,GADD45B,NCK1,NFE2L2,NPM1,P4HB,PAFAH1B1,PRDX1,PCNA,PIK3R1,PMAIP1,PRRX1,PPIA,MAPK1,MAP2K2,MAP2K7,PTPN2,RAD51,RPA2,SDCBP,SFPQ,SNAI2,SMARCA4,SMARCC1,SMARCD1,SNAI1,SOD1,SOD2,SOX4,TAF4,TAF7,TAF10,TAF12,VPS72,TMBIM6,TP53BP1,TPT1,TRAF2,TRAF3,DNAJC7,TXN,UBE2N,UBE2V1,VDAC1,VEGFA,XBP1,XRCC1,YY1,MANF,DPF3,ARID1A,AXIN1,STK24,DYRK3,SUPT3H,SMARCA5,YBX3,COPS3,MAPKAPK2,KLF4,TRIP12,TAOK2,RECQL5,ROCK2,BAG5,BCLAF1,RB1CC1,LRIG2,THOC1,BCL2L11,ACTR2,FEM1B,TRAP1,TRIM28,LPCAT3,ZMPSTE24,MICU1,CORO2B,MCRS1,MAD2L2,KAT5,HYOU1,GADD45G,MORF4L1,TMED2,PNKP,PARK7,SMG1,MAPK8IP3,USP22,SMCHD1,SIRT1,PPP1R15A,FBXO7,EPC2,FBXO5,EIF2AK1,SETD2,USP25,UBXN1,INSIG2,CHCHD2,IER5,TAOK3,UBR5,TRIAP1,SLC38A2,INO80,VPS13C,USP47,PBRM1,MRGBP,FBXW7,SUPT20H,OTUB1,SELENOS,UBQLN4,ATXN7L3,ARID1B,TAOK1,MAGEF1,MARCHF7,AIDA,SLC25A23,ZC3H12A,KLHL15,DUSP16,ITCH,ATRIP,HDGFL2,ZNF622,DAB2IP,SPRED1,ARID2,SPRED2,APAF1,BCL6,BLM,BMPR2,CCT6A,CDC6,CDK2,CDKN1A,DFFA,DKC1,EREG,MSH6,H1-0,H1-2,HNRNPAB,HNRNPC,HNRNPU,HSP90AA1,HSP90AB1,ID3,KPNA2,MCM2,MPV17,NPPC,PIK3CA,EXOSC10,RBBP6,SUPT6H,TERF1,TFRC,TGFB1,TNFAIP1,USP9X,TNKS,H1-10,GINS1,PRMT5,CCT7,CCT2,CCT8,PTGES3,SUB1,DBF4,FAF1,LPIN1,SMG6,GTPBP4,ORC3,BRPF3,SMARCAL1,EXOSC3,GMNN,POLE3,GNL3L,TIPIN,NUCKS1,NIBAN2,NABP2,SMC6,E2F8,JADE1,PIF1,DBF4B,SLX4,TICRR,SLFN11,SLC15A4,NEK7,ESCO2,APLF,KDM1B,NSMCE2,ST20,TEN1,SPHK2
10_Member	GO Biological Processes	GO:0080135	regulation of cellular response to stress	-34.0814	-31.2361	183/723	25,60,468,578,754,960,998,1025,1032,1161,1191,1236,1387,1490,1499,1647,1655,1660,1739,1843,1859,1956,1981,2023,2043,2067,2072,2081,2140,2308,2309,2316,2475,2521,2530,2534,2876,2950,3014,3146,3276,3297,3301,3309,3337,3638,4170,4296,4609,4616,4690,4780,4869,5034,5048,5052,5111,5295,5366,5396,5478,5594,5605,5609,5771,5888,6118,6386,6421,6591,6597,6599,6602,6615,6647,6648,6659,6874,6879,6881,6883,6944,7009,7158,7178,7186,7187,7266,7295,7334,7335,7416,7422,7494,7515,7528,7873,8110,8289,8312,8428,8444,8464,8467,8531,8533,9261,9314,9320,9344,9400,9475,9529,9774,9821,9860,9984,10018,10097,10116,10131,10155,10162,10269,10367,10391,10445,10459,10524,10525,10912,10933,10959,11284,11315,23049,23162,23326,23347,23411,23645,25793,26122,26271,27102,29072,29761,51035,51141,51142,51278,51347,51366,51499,54407,54617,54832,55031,55193,55257,55294,55578,55611,55829,56893,56970,57492,57551,64110,64844,64853,79085,80149,80311,80824,83737,84126,84717,90441,153090,161742,196528,200734	ABL1,ACTB,ATF4,BAK1,PTTG1IP,CD44,CDC42,CDK9,CDKN2D,ERCC8,CLU,CCR7,CREBBP,CCN2,CTNNB1,GADD45A,DDX5,DHX9,DLG1,DUSP1,DYRK1A,EGFR,EIF4G1,ENO1,EPHA4,ERCC1,ERCC4,ERN1,EYA3,FOXO1,FOXO3,FLNA,MTOR,FUS,FUT8,FYN,GPX1,GSTP1,H2AX,HMGB1,PRMT1,HSF1,DNAJA1,HSPA5,DNAJB1,INSIG1,MCL1,MAP3K11,MYC,GADD45B,NCK1,NFE2L2,NPM1,P4HB,PAFAH1B1,PRDX1,PCNA,PIK3R1,PMAIP1,PRRX1,PPIA,MAPK1,MAP2K2,MAP2K7,PTPN2,RAD51,RPA2,SDCBP,SFPQ,SNAI2,SMARCA4,SMARCC1,SMARCD1,SNAI1,SOD1,SOD2,SOX4,TAF4,TAF7,TAF10,TAF12,VPS72,TMBIM6,TP53BP1,TPT1,TRAF2,TRAF3,DNAJC7,TXN,UBE2N,UBE2V1,VDAC1,VEGFA,XBP1,XRCC1,YY1,MANF,DPF3,ARID1A,AXIN1,STK24,DYRK3,SUPT3H,SMARCA5,YBX3,COPS3,MAPKAPK2,KLF4,TRIP12,TAOK2,RECQL5,ROCK2,BAG5,BCLAF1,RB1CC1,LRIG2,THOC1,BCL2L11,ACTR2,FEM1B,TRAP1,TRIM28,LPCAT3,ZMPSTE24,MICU1,CORO2B,MCRS1,MAD2L2,KAT5,HYOU1,GADD45G,MORF4L1,TMED2,PNKP,PARK7,SMG1,MAPK8IP3,USP22,SMCHD1,SIRT1,PPP1R15A,FBXO7,EPC2,FBXO5,EIF2AK1,SETD2,USP25,UBXN1,INSIG2,CHCHD2,IER5,TAOK3,UBR5,TRIAP1,SLC38A2,INO80,VPS13C,USP47,PBRM1,MRGBP,FBXW7,SUPT20H,OTUB1,SELENOS,UBQLN4,ATXN7L3,ARID1B,TAOK1,MAGEF1,MARCHF7,AIDA,SLC25A23,ZC3H12A,KLHL15,DUSP16,ITCH,ATRIP,HDGFL2,ZNF622,DAB2IP,SPRED1,ARID2,SPRED2
10_Member	GO Biological Processes	GO:0051052	regulation of DNA metabolic process	-30.2353	-27.4626	145/537	60,317,604,641,659,908,990,998,1017,1025,1026,1161,1499,1660,1676,1736,1956,2067,2069,2072,2140,2521,2956,3005,3006,3014,3146,3182,3183,3192,3297,3320,3326,3399,3838,4171,4358,4609,4869,4880,5111,5290,5394,5594,5609,5888,5930,6118,6597,6599,6602,6830,6874,6879,6881,6883,6944,7013,7037,7040,7126,7158,7334,7335,7515,7528,8110,8239,8289,8464,8467,8658,8971,9314,9320,9400,9837,9984,10097,10155,10269,10419,10445,10459,10524,10574,10576,10694,10728,10923,10926,10933,11124,11284,23049,23175,23293,23326,23347,23411,23560,23595,26122,26271,27154,29072,50485,51010,51053,51366,54107,54552,54617,54962,55193,55257,55578,55611,56893,56970,57492,64110,64710,64855,79035,79677,79733,79960,80119,80174,80311,84126,84464,84717,90381,91607,121260,140609,157570,196528,200558,221656,286053,400410,100134934	ACTB,APAF1,BCL6,BLM,BMPR2,CCT6A,CDC6,CDC42,CDK2,CDK9,CDKN1A,ERCC8,CTNNB1,DHX9,DFFA,DKC1,EGFR,ERCC1,EREG,ERCC4,EYA3,FUS,MSH6,H1-0,H1-2,H2AX,HMGB1,HNRNPAB,HNRNPC,HNRNPU,HSF1,HSP90AA1,HSP90AB1,ID3,KPNA2,MCM2,MPV17,MYC,NPM1,NPPC,PCNA,PIK3CA,EXOSC10,MAPK1,MAP2K7,RAD51,RBBP6,RPA2,SMARCA4,SMARCC1,SMARCD1,SUPT6H,TAF4,TAF7,TAF10,TAF12,VPS72,TERF1,TFRC,TGFB1,TNFAIP1,TP53BP1,UBE2N,UBE2V1,XRCC1,YY1,DPF3,USP9X,ARID1A,SUPT3H,SMARCA5,TNKS,H1-10,KLF4,TRIP12,RECQL5,GINS1,THOC1,ACTR2,TRIM28,ZMPSTE24,PRMT5,MCRS1,MAD2L2,KAT5,CCT7,CCT2,CCT8,PTGES3,SUB1,DBF4,MORF4L1,FAF1,PNKP,SMG1,LPIN1,SMG6,USP22,SMCHD1,SIRT1,GTPBP4,ORC3,EPC2,FBXO5,BRPF3,SETD2,SMARCAL1,EXOSC3,GMNN,UBR5,POLE3,GNL3L,INO80,TIPIN,PBRM1,MRGBP,SUPT20H,OTUB1,UBQLN4,ATXN7L3,ARID1B,MAGEF1,NUCKS1,NIBAN2,NABP2,SMC6,E2F8,JADE1,PIF1,DBF4B,KLHL15,ATRIP,SLX4,HDGFL2,TICRR,SLFN11,SLC15A4,NEK7,ESCO2,ARID2,APLF,KDM1B,NSMCE2,ST20,TEN1
10_Member	GO Biological Processes	GO:2001020	regulation of response to DNA damage stimulus	-19.8441	-17.543	87/307	25,60,754,960,1025,1032,1161,1191,1655,1660,1859,1956,2067,2072,2140,2521,3014,3146,3297,4170,4609,5111,5366,5888,6118,6591,6597,6599,6602,6615,6659,6874,6879,6881,6883,6944,7158,7178,7334,7335,7515,7528,8110,8289,8444,8464,8467,8533,9320,9400,9774,9984,10097,10116,10155,10269,10445,10459,10524,10933,11284,23049,23326,23347,23411,26122,26271,29072,51366,51499,54617,55031,55193,55257,55578,55611,56893,56970,57492,64110,64844,80311,84126,84717,161742,196528,200734	ABL1,ACTB,PTTG1IP,CD44,CDK9,CDKN2D,ERCC8,CLU,DDX5,DHX9,DYRK1A,EGFR,ERCC1,ERCC4,EYA3,FUS,H2AX,HMGB1,HSF1,MCL1,MYC,PCNA,PMAIP1,RAD51,RPA2,SNAI2,SMARCA4,SMARCC1,SMARCD1,SNAI1,SOX4,TAF4,TAF7,TAF10,TAF12,VPS72,TP53BP1,TPT1,UBE2N,UBE2V1,XRCC1,YY1,DPF3,ARID1A,DYRK3,SUPT3H,SMARCA5,COPS3,TRIP12,RECQL5,BCLAF1,THOC1,ACTR2,FEM1B,TRIM28,ZMPSTE24,MCRS1,MAD2L2,KAT5,MORF4L1,PNKP,SMG1,USP22,SMCHD1,SIRT1,EPC2,FBXO5,SETD2,UBR5,TRIAP1,INO80,USP47,PBRM1,MRGBP,SUPT20H,OTUB1,UBQLN4,ATXN7L3,ARID1B,MAGEF1,MARCHF7,KLHL15,ATRIP,HDGFL2,SPRED1,ARID2,SPRED2
10_Member	GO Biological Processes	GO:0051054	positive regulation of DNA metabolic process	-13.6346	-11.6372	74/298	60,908,998,1017,1499,1660,1736,1956,2067,2069,2140,2521,3014,3146,3182,3297,3320,3326,4609,5111,5594,5609,5888,6597,6599,6602,6944,7013,7037,7040,7126,7158,7334,7515,7528,8110,8239,8289,8467,8658,9314,9837,10097,10155,10445,10459,10524,10574,10576,10694,10728,10926,10933,11124,11284,23175,23347,23411,26122,27154,51010,54617,55193,55257,57492,79035,79733,80174,84464,84717,140609,196528,200558,400410	ACTB,CCT6A,CDC42,CDK2,CTNNB1,DHX9,DKC1,EGFR,ERCC1,EREG,EYA3,FUS,H2AX,HMGB1,HNRNPAB,HSF1,HSP90AA1,HSP90AB1,MYC,PCNA,MAPK1,MAP2K7,RAD51,SMARCA4,SMARCC1,SMARCD1,VPS72,TERF1,TFRC,TGFB1,TNFAIP1,TP53BP1,UBE2N,XRCC1,YY1,DPF3,USP9X,ARID1A,SMARCA5,TNKS,KLF4,GINS1,ACTR2,TRIM28,MCRS1,MAD2L2,KAT5,CCT7,CCT2,CCT8,PTGES3,DBF4,MORF4L1,FAF1,PNKP,LPIN1,SMCHD1,SIRT1,EPC2,BRPF3,EXOSC3,INO80,PBRM1,MRGBP,ARID1B,NABP2,E2F8,DBF4B,SLX4,HDGFL2,NEK7,ARID2,APLF,ST20
10_Member	GO Biological Processes	GO:0006282	regulation of DNA repair	-12.381	-10.4675	57/210	60,1025,1161,1660,1956,2140,2521,3014,3146,3297,5111,5888,6118,6597,6599,6602,6874,6879,6881,6883,6944,7158,7334,7335,7515,7528,8110,8289,8464,9320,9400,10097,10155,10445,10459,10524,10933,11284,23326,23347,23411,26122,29072,51366,54617,55193,55257,55578,55611,56893,56970,57492,64110,80311,84126,84717,196528	ACTB,CDK9,ERCC8,DHX9,EGFR,EYA3,FUS,H2AX,HMGB1,HSF1,PCNA,RAD51,RPA2,SMARCA4,SMARCC1,SMARCD1,TAF4,TAF7,TAF10,TAF12,VPS72,TP53BP1,UBE2N,UBE2V1,XRCC1,YY1,DPF3,ARID1A,SUPT3H,TRIP12,RECQL5,ACTR2,TRIM28,MCRS1,MAD2L2,KAT5,MORF4L1,PNKP,USP22,SMCHD1,SIRT1,EPC2,SETD2,UBR5,INO80,PBRM1,MRGBP,SUPT20H,OTUB1,UBQLN4,ATXN7L3,ARID1B,MAGEF1,KLHL15,ATRIP,HDGFL2,ARID2
10_Member	GO Biological Processes	GO:0045739	positive regulation of DNA repair	-7.24873	-5.73222	33/124	60,1660,1956,2140,2521,3014,3146,5111,6597,6599,6602,6944,7334,7515,7528,8110,8289,10097,10155,10445,10459,10524,10933,11284,23347,23411,26122,54617,55193,55257,57492,84717,196528	ACTB,DHX9,EGFR,EYA3,FUS,H2AX,HMGB1,PCNA,SMARCA4,SMARCC1,SMARCD1,VPS72,UBE2N,XRCC1,YY1,DPF3,ARID1A,ACTR2,TRIM28,MCRS1,MAD2L2,KAT5,MORF4L1,PNKP,SMCHD1,SIRT1,EPC2,INO80,PBRM1,MRGBP,ARID1B,HDGFL2,ARID2
10_Member	GO Biological Processes	GO:2001022	positive regulation of response to DNA damage stimulus	-7.21778	-5.70679	39/161	60,1655,1660,1956,2140,2521,3014,3146,4609,5111,5366,6597,6599,6602,6944,7334,7515,7528,8110,8289,9774,10097,10155,10445,10459,10524,10933,11284,23347,23411,26122,54617,55193,55257,57492,84717,161742,196528,200734	ACTB,DDX5,DHX9,EGFR,EYA3,FUS,H2AX,HMGB1,MYC,PCNA,PMAIP1,SMARCA4,SMARCC1,SMARCD1,VPS72,UBE2N,XRCC1,YY1,DPF3,ARID1A,BCLAF1,ACTR2,TRIM28,MCRS1,MAD2L2,KAT5,MORF4L1,PNKP,SMCHD1,SIRT1,EPC2,INO80,PBRM1,MRGBP,ARID1B,HDGFL2,SPRED1,ARID2,SPRED2
10_Member	GO Biological Processes	GO:0000018	regulation of DNA recombination	-7.0692	-5.56725	34/132	60,604,641,2521,2956,3005,3006,3838,5888,6118,6830,6944,7037,7040,7158,8971,9400,9984,10097,10459,10524,10933,23347,26122,29072,51010,55257,56893,64110,80311,84717,121260,196528,200558	ACTB,BCL6,BLM,FUS,MSH6,H1-0,H1-2,KPNA2,RAD51,RPA2,SUPT6H,VPS72,TFRC,TGFB1,TP53BP1,H1-10,RECQL5,THOC1,ACTR2,MAD2L2,KAT5,MORF4L1,SMCHD1,EPC2,SETD2,EXOSC3,MRGBP,UBQLN4,MAGEF1,KLHL15,HDGFL2,SLC15A4,ARID2,APLF
10_Member	GO Biological Processes	GO:2000779	regulation of double-strand break repair	-6.8982	-5.4138	34/134	60,2521,3297,5888,6118,6597,6599,6602,6944,7158,7334,8110,8289,9320,9400,10097,10459,10524,10933,11284,23347,26122,29072,51366,55193,55257,55611,56893,57492,64110,80311,84126,84717,196528	ACTB,FUS,HSF1,RAD51,RPA2,SMARCA4,SMARCC1,SMARCD1,VPS72,TP53BP1,UBE2N,DPF3,ARID1A,TRIP12,RECQL5,ACTR2,MAD2L2,KAT5,MORF4L1,PNKP,SMCHD1,EPC2,SETD2,UBR5,PBRM1,MRGBP,OTUB1,UBQLN4,ARID1B,MAGEF1,KLHL15,ATRIP,HDGFL2,ARID2
10_Member	GO Biological Processes	GO:0010569	regulation of double-strand break repair via homologous recombination	-5.05527	-3.7409	20/71	60,2521,5888,6118,6944,7158,9400,10097,10459,10524,10933,23347,26122,29072,55257,56893,64110,80311,84717,196528	ACTB,FUS,RAD51,RPA2,VPS72,TP53BP1,RECQL5,ACTR2,MAD2L2,KAT5,MORF4L1,SMCHD1,EPC2,SETD2,MRGBP,UBQLN4,MAGEF1,KLHL15,HDGFL2,ARID2
10_Member	GO Biological Processes	GO:2000781	positive regulation of double-strand break repair	-4.24852	-3.03072	21/86	60,2521,6597,6599,6602,6944,7334,8110,8289,10097,10459,10524,10933,11284,23347,26122,55193,55257,57492,84717,196528	ACTB,FUS,SMARCA4,SMARCC1,SMARCD1,VPS72,UBE2N,DPF3,ARID1A,ACTR2,MAD2L2,KAT5,MORF4L1,PNKP,SMCHD1,EPC2,PBRM1,MRGBP,ARID1B,HDGFL2,ARID2
10_Member	GO Biological Processes	GO:1905168	positive regulation of double-strand break repair via homologous recombination	-2.56792	-1.60683	10/38	60,2521,6944,10097,10524,10933,26122,55257,84717,196528	ACTB,FUS,VPS72,ACTR2,KAT5,MORF4L1,EPC2,MRGBP,HDGFL2,ARID2
10_Member	GO Biological Processes	GO:0045911	positive regulation of DNA recombination	-2.5278	-1.57336	15/71	60,2521,6944,7037,7040,7158,10097,10459,10524,10933,26122,51010,55257,84717,196528	ACTB,FUS,VPS72,TFRC,TGFB1,TP53BP1,ACTR2,MAD2L2,KAT5,MORF4L1,EPC2,EXOSC3,MRGBP,HDGFL2,ARID2
10_Member	GO Biological Processes	GO:0043968	histone H2A acetylation	-2.31275	-1.4029	7/23	60,6944,10524,10933,26122,55257,56848	ACTB,VPS72,KAT5,MORF4L1,EPC2,MRGBP,SPHK2
11_Summary	GO Biological Processes	GO:1903311	regulation of mRNA metabolic process	-33.0734	-30.2659	107/305	677,678,904,984,1025,1153,1432,1655,1660,1859,1994,2521,3182,3183,3192,3297,3312,4154,4670,4691,4848,4850,4869,4904,5578,5725,5936,6428,6429,6431,6432,6434,6625,6626,6732,6829,6830,7186,7431,7536,7538,7812,7832,8531,8761,9261,9475,9567,9584,9646,9667,9704,9775,9810,10140,10250,10262,10284,10419,10643,10644,10656,10657,10658,10768,10772,10914,10922,10949,11044,11052,11338,22794,22827,22849,22894,22916,23034,23185,23210,23404,23435,25962,26528,29896,50804,51010,51341,51574,54623,54855,55147,55603,57690,58517,64783,79084,79670,79810,80149,84872,85456,123169,125950,196513,255967,728642,1736,54555,54888,167153	ZFP36L1,ZFP36L2,CCNT1,CDK11B,CDK9,CIRBP,MAPK14,DDX5,DHX9,DYRK1A,ELAVL1,FUS,HNRNPAB,HNRNPC,HNRNPU,HSF1,HSPA8,MBNL1,HNRNPM,NCL,CNOT2,CNOT4,NPM1,YBX1,PRKCA,PTBP1,RBM4,SRSF3,SRSF4,SRSF6,SRSF7,TRA2B,SNRNP70,SNRPA,SRPK1,SUPT5H,SUPT6H,TRAF2,VIM,SF1,ZFP36,CSDE1,BTG2,YBX3,PABPC4,MAPKAPK2,ROCK2,GTPBP1,RBM39,CTR9,SAFB2,DHX34,EIF4A3,RNF40,TOB1,SRRM1,SF3B4,SAP18,PRMT5,IGF2BP3,IGF2BP2,KHDRBS3,KHDRBS1,CELF1,AHCYL1,SRSF10,PAPOLA,FASTK,HNRNPA0,TENT4A,CPSF6,U2AF2,CASC3,PUF60,CPEB3,DIS3,NCBP2,SAMD4A,LARP4B,JMJD6,EXOSC2,TARDBP,VIRMA,DAZAP1,TRA2A,MYEF2,EXOSC3,ZBTB7A,LARP7,PAF1,TENT5C,RBM23,TENT5A,TNRC6C,RBM25,RBM15,WDR77,TUT7,PTCD2,ZC3H12A,ZC3H10,TNKS1BP1,LEO1,RAVER1,DCP1B,PAN3,CDK11A,DKC1,DDX49,NSUN2,TENT2
11_Member	GO Biological Processes	GO:1903311	regulation of mRNA metabolic process	-33.0734	-30.2659	107/305	677,678,904,984,1025,1153,1432,1655,1660,1859,1994,2521,3182,3183,3192,3297,3312,4154,4670,4691,4848,4850,4869,4904,5578,5725,5936,6428,6429,6431,6432,6434,6625,6626,6732,6829,6830,7186,7431,7536,7538,7812,7832,8531,8761,9261,9475,9567,9584,9646,9667,9704,9775,9810,10140,10250,10262,10284,10419,10643,10644,10656,10657,10658,10768,10772,10914,10922,10949,11044,11052,11338,22794,22827,22849,22894,22916,23034,23185,23210,23404,23435,25962,26528,29896,50804,51010,51341,51574,54623,54855,55147,55603,57690,58517,64783,79084,79670,79810,80149,84872,85456,123169,125950,196513,255967,728642	ZFP36L1,ZFP36L2,CCNT1,CDK11B,CDK9,CIRBP,MAPK14,DDX5,DHX9,DYRK1A,ELAVL1,FUS,HNRNPAB,HNRNPC,HNRNPU,HSF1,HSPA8,MBNL1,HNRNPM,NCL,CNOT2,CNOT4,NPM1,YBX1,PRKCA,PTBP1,RBM4,SRSF3,SRSF4,SRSF6,SRSF7,TRA2B,SNRNP70,SNRPA,SRPK1,SUPT5H,SUPT6H,TRAF2,VIM,SF1,ZFP36,CSDE1,BTG2,YBX3,PABPC4,MAPKAPK2,ROCK2,GTPBP1,RBM39,CTR9,SAFB2,DHX34,EIF4A3,RNF40,TOB1,SRRM1,SF3B4,SAP18,PRMT5,IGF2BP3,IGF2BP2,KHDRBS3,KHDRBS1,CELF1,AHCYL1,SRSF10,PAPOLA,FASTK,HNRNPA0,TENT4A,CPSF6,U2AF2,CASC3,PUF60,CPEB3,DIS3,NCBP2,SAMD4A,LARP4B,JMJD6,EXOSC2,TARDBP,VIRMA,DAZAP1,TRA2A,MYEF2,EXOSC3,ZBTB7A,LARP7,PAF1,TENT5C,RBM23,TENT5A,TNRC6C,RBM25,RBM15,WDR77,TUT7,PTCD2,ZC3H12A,ZC3H10,TNKS1BP1,LEO1,RAVER1,DCP1B,PAN3,CDK11A
11_Member	GO Biological Processes	GO:1903312	negative regulation of mRNA metabolic process	-12.9269	-10.9772	36/94	904,1025,1153,1432,1660,1859,1994,2521,3182,3183,3192,4904,5725,6429,6431,6432,6829,7186,7538,7812,8531,9261,9646,9704,9810,10140,10284,10643,10644,10772,10949,11044,11338,23435,54855,55603	CCNT1,CDK9,CIRBP,MAPK14,DHX9,DYRK1A,ELAVL1,FUS,HNRNPAB,HNRNPC,HNRNPU,YBX1,PTBP1,SRSF4,SRSF6,SRSF7,SUPT5H,TRAF2,ZFP36,CSDE1,YBX3,MAPKAPK2,CTR9,DHX34,RNF40,TOB1,SAP18,IGF2BP3,IGF2BP2,SRSF10,HNRNPA0,TENT4A,U2AF2,TARDBP,TENT5C,TENT5A
11_Member	GO Biological Processes	GO:0061013	regulation of mRNA catabolic process	-12.4088	-10.4906	52/181	677,678,1153,1432,1660,1994,2521,3182,3183,3192,4670,4848,4850,4869,4904,5578,7186,7431,7538,7812,7832,8531,8761,9261,9475,9567,9704,9775,10140,10643,10644,10658,10922,10949,11044,22794,22849,22894,23034,23185,23404,23435,50804,51010,54855,55603,57690,79670,80149,85456,196513,255967	ZFP36L1,ZFP36L2,CIRBP,MAPK14,DHX9,ELAVL1,FUS,HNRNPAB,HNRNPC,HNRNPU,HNRNPM,CNOT2,CNOT4,NPM1,YBX1,PRKCA,TRAF2,VIM,ZFP36,CSDE1,BTG2,YBX3,PABPC4,MAPKAPK2,ROCK2,GTPBP1,DHX34,EIF4A3,TOB1,IGF2BP3,IGF2BP2,CELF1,FASTK,HNRNPA0,TENT4A,CASC3,CPEB3,DIS3,SAMD4A,LARP4B,EXOSC2,TARDBP,MYEF2,EXOSC3,TENT5C,TENT5A,TNRC6C,TUT7,ZC3H12A,TNKS1BP1,DCP1B,PAN3
11_Member	GO Biological Processes	GO:0043487	regulation of RNA stability	-11.8605	-9.99717	50/175	677,678,1153,1432,1660,1736,1994,2521,3183,3192,4670,4848,4850,4869,4904,5578,7186,7431,7538,7812,8531,8761,9261,9475,10140,10643,10644,10658,10922,10949,11044,22849,22894,23034,23185,23404,23435,50804,51010,54555,54855,54888,55603,57690,79670,80149,85456,167153,196513,255967	ZFP36L1,ZFP36L2,CIRBP,MAPK14,DHX9,DKC1,ELAVL1,FUS,HNRNPC,HNRNPU,HNRNPM,CNOT2,CNOT4,NPM1,YBX1,PRKCA,TRAF2,VIM,ZFP36,CSDE1,YBX3,PABPC4,MAPKAPK2,ROCK2,TOB1,IGF2BP3,IGF2BP2,CELF1,FASTK,HNRNPA0,TENT4A,CPEB3,DIS3,SAMD4A,LARP4B,EXOSC2,TARDBP,MYEF2,EXOSC3,DDX49,TENT5C,NSUN2,TENT5A,TNRC6C,TUT7,ZC3H12A,TNKS1BP1,TENT2,DCP1B,PAN3
11_Member	GO Biological Processes	GO:0043488	regulation of mRNA stability	-10.7669	-8.97543	46/163	677,678,1153,1432,1660,1994,2521,3183,3192,4670,4848,4850,4869,4904,5578,7186,7431,7538,7812,8531,8761,9261,9475,10140,10643,10644,10658,10922,10949,11044,22849,22894,23034,23185,23404,23435,50804,51010,54855,55603,57690,79670,80149,85456,196513,255967	ZFP36L1,ZFP36L2,CIRBP,MAPK14,DHX9,ELAVL1,FUS,HNRNPC,HNRNPU,HNRNPM,CNOT2,CNOT4,NPM1,YBX1,PRKCA,TRAF2,VIM,ZFP36,CSDE1,YBX3,PABPC4,MAPKAPK2,ROCK2,TOB1,IGF2BP3,IGF2BP2,CELF1,FASTK,HNRNPA0,TENT4A,CPEB3,DIS3,SAMD4A,LARP4B,EXOSC2,TARDBP,MYEF2,EXOSC3,TENT5C,TENT5A,TNRC6C,TUT7,ZC3H12A,TNKS1BP1,DCP1B,PAN3
11_Member	GO Biological Processes	GO:1902369	negative regulation of RNA catabolic process	-8.03185	-6.43745	26/78	1153,1432,1660,1736,1994,2521,3182,3183,3192,4904,7186,7538,7812,8531,9261,9704,10140,10643,10644,10949,11044,23435,54855,54888,55603,167153	CIRBP,MAPK14,DHX9,DKC1,ELAVL1,FUS,HNRNPAB,HNRNPC,HNRNPU,YBX1,TRAF2,ZFP36,CSDE1,YBX3,MAPKAPK2,DHX34,TOB1,IGF2BP3,IGF2BP2,HNRNPA0,TENT4A,TARDBP,TENT5C,NSUN2,TENT5A,TENT2
11_Member	GO Biological Processes	GO:1902373	negative regulation of mRNA catabolic process	-7.59563	-6.04941	23/66	1153,1432,1660,1994,2521,3182,3183,3192,4904,7186,7538,7812,8531,9261,9704,10140,10643,10644,10949,11044,23435,54855,55603	CIRBP,MAPK14,DHX9,ELAVL1,FUS,HNRNPAB,HNRNPC,HNRNPU,YBX1,TRAF2,ZFP36,CSDE1,YBX3,MAPKAPK2,DHX34,TOB1,IGF2BP3,IGF2BP2,HNRNPA0,TENT4A,TARDBP,TENT5C,TENT5A
11_Member	GO Biological Processes	GO:0043489	RNA stabilization	-7.17148	-5.66321	22/64	1153,1432,1660,1736,1994,2521,3183,3192,4904,7186,7538,7812,8531,9261,10643,10644,10949,23435,54855,54888,55603,167153	CIRBP,MAPK14,DHX9,DKC1,ELAVL1,FUS,HNRNPC,HNRNPU,YBX1,TRAF2,ZFP36,CSDE1,YBX3,MAPKAPK2,IGF2BP3,IGF2BP2,HNRNPA0,TARDBP,TENT5C,NSUN2,TENT5A,TENT2
11_Member	GO Biological Processes	GO:0048255	mRNA stabilization	-6.31973	-4.89247	19/55	1153,1432,1660,1994,2521,3183,3192,4904,7186,7538,7812,8531,9261,10643,10644,10949,23435,54855,55603	CIRBP,MAPK14,DHX9,ELAVL1,FUS,HNRNPC,HNRNPU,YBX1,TRAF2,ZFP36,CSDE1,YBX3,MAPKAPK2,IGF2BP3,IGF2BP2,HNRNPA0,TARDBP,TENT5C,TENT5A
12_Summary	GO Biological Processes	GO:0043549	regulation of kinase activity	-32.1535	-29.3637	188/778	25,60,103,238,324,387,595,641,659,801,805,808,836,891,904,975,990,993,998,1026,1027,1032,1033,1062,1164,1191,1236,1445,1647,1654,1739,1839,1843,1849,1856,1857,1894,1915,1956,1958,1969,2043,2045,2049,2066,2069,2081,2263,2475,2776,2950,3192,3301,3320,3326,3491,3843,4040,4254,4296,4298,4616,4763,4771,4869,5058,5062,5154,5170,5208,5290,5295,5339,5478,5569,5571,5573,5605,5606,5609,5621,5629,5747,5771,5899,5903,5906,5925,5997,6176,6385,6464,6543,6647,6789,6794,6868,6879,6885,7026,7039,7040,7057,7128,7186,7251,7295,7301,7422,7453,8312,8325,8503,8525,8651,8754,8795,8812,8826,8835,8915,9021,9146,9175,9344,9368,9928,10006,10019,10252,10253,10461,10527,10614,10926,10983,11116,11140,11214,11261,11315,22863,22924,22974,23118,23411,23560,23603,25793,29950,30849,51347,51755,51763,54206,55011,55233,55294,55697,57018,57521,57551,57679,57732,64223,64793,64853,65125,80174,80824,80829,81617,81848,83667,90007,90441,92597,94056,113791,114882,122809,124790,129138,140775,143384,153090,161742,376497,648,991,1499,1736,4609,5111,5300,5594,6187,6500,7329,7332,7334,8658,8945,9314,9837,10273,10576,10728,11284,27338,51343,84259,84930,140609,166979,92,208,369,960,1025,1490,1981,2250,2534,3280,3297,3572,3845,5329,5879,5894,6386,6662,7037,7060,8398,8878,9475,9530,9821,10459,22916,27020,28232,30844,56005,65981,85456,96459	ABL1,ACTB,ADAR,ALK,APC,RHOA,CCND1,BLM,BMPR2,CALM1,CALM2,CALM3,CASP3,CCNB1,CCNT1,CD81,CDC6,CDC25A,CDC42,CDKN1A,CDKN1B,CDKN2D,CDKN3,CENPE,CKS2,CLU,CCR7,CSK,GADD45A,DDX3X,DLG1,HBEGF,DUSP1,DUSP7,DVL2,DVL3,ECT2,EEF1A1,EGFR,EGR1,EPHA2,EPHA4,EPHA7,EPHB3,ERBB4,EREG,ERN1,FGFR2,MTOR,GNAQ,GSTP1,HNRNPU,DNAJA1,HSP90AA1,HSP90AB1,CCN1,IPO5,LRP6,KITLG,MAP3K11,MLLT1,GADD45B,NF1,NF2,NPM1,PAK1,PAK2,PDGFA,PDPK1,PFKFB2,PIK3CA,PIK3R1,PLEC,PPIA,PKIA,PRKAG1,PRKAR1A,MAP2K2,MAP2K3,MAP2K7,PRNP,PROX1,PTK2,PTPN2,RALB,RANBP2,RAP1A,RB1,RGS2,RPLP1,SDC4,SHC1,SLC8A2,SOD1,STK4,STK11,ADAM17,TAF7,MAP3K7,NR2F2,TGFA,TGFB1,THBS1,TNFAIP3,TRAF2,TSG101,TXN,TYRO3,VEGFA,WARS1,AXIN1,FZD8,PIK3R3,DGKZ,SOCS1,ADAM9,TNFRSF10B,CCNK,IQGAP1,SOCS2,BCL10,SOCS3,HGS,MAP3K13,TAOK2,SLC9A3R1,KIF14,ABI1,SH2B3,SPRY1,SPRY2,MERTK,IPO7,HEXIM1,DBF4,CCNI,CEP43,CDC37,AKAP13,CHP1,PARK7,ATG14,MAPRE3,TPX2,TAB2,SIRT1,GTPBP4,CORO1C,FBXO7,SERTAD1,PIK3R4,TAOK3,CDK12,INPP5K,ERRFI1,PIH1D1,MOB1A,FBXW7,VAC14,CCNL1,RPTOR,TAOK1,ALS2,ZFYVE28,MLST8,CEP85,AIDA,WNK1,DBF4B,DUSP16,ZFP91,CAB39L,SPRY4,SESN2,MIDN,ZNF622,MOB1B,SYAP1,PIK3IP1,OSBPL8,SOCS4,HEXIM2,ANKRD54,SMCR8,CACUL1,DAB2IP,SPRED1,SLC27A1,BMI1,CDC20,CTNNB1,DKC1,MYC,PCNA,PIN1,MAPK1,RPS2,SKP1,UBE2I,UBE2L3,UBE2N,TNKS,BTRC,KLF4,GINS1,STUB1,CCT2,PTGES3,PNKP,UBE2S,FZR1,DCUN1D5,MASTL,NEK7,CDC20B,ACVR2A,AKT2,ARAF,CD44,CDK9,CCN2,EIF4G1,FGF5,FYN,HES1,HSF1,IL6ST,KRAS,PLAUR,RAC1,RAF1,SDCBP,SOX9,TFRC,THBS4,PLA2G6,SQSTM1,ROCK2,BAG4,RB1CC1,MAD2L2,NCBP2,NPTN,SLCO3A1,EHD4,MYDGF,CAPRIN2,TNKS1BP1,FNIP1
12_Member	GO Biological Processes	GO:0043549	regulation of kinase activity	-32.1535	-29.3637	188/778	25,60,103,238,324,387,595,641,659,801,805,808,836,891,904,975,990,993,998,1026,1027,1032,1033,1062,1164,1191,1236,1445,1647,1654,1739,1839,1843,1849,1856,1857,1894,1915,1956,1958,1969,2043,2045,2049,2066,2069,2081,2263,2475,2776,2950,3192,3301,3320,3326,3491,3843,4040,4254,4296,4298,4616,4763,4771,4869,5058,5062,5154,5170,5208,5290,5295,5339,5478,5569,5571,5573,5605,5606,5609,5621,5629,5747,5771,5899,5903,5906,5925,5997,6176,6385,6464,6543,6647,6789,6794,6868,6879,6885,7026,7039,7040,7057,7128,7186,7251,7295,7301,7422,7453,8312,8325,8503,8525,8651,8754,8795,8812,8826,8835,8915,9021,9146,9175,9344,9368,9928,10006,10019,10252,10253,10461,10527,10614,10926,10983,11116,11140,11214,11261,11315,22863,22924,22974,23118,23411,23560,23603,25793,29950,30849,51347,51755,51763,54206,55011,55233,55294,55697,57018,57521,57551,57679,57732,64223,64793,64853,65125,80174,80824,80829,81617,81848,83667,90007,90441,92597,94056,113791,114882,122809,124790,129138,140775,143384,153090,161742,376497	ABL1,ACTB,ADAR,ALK,APC,RHOA,CCND1,BLM,BMPR2,CALM1,CALM2,CALM3,CASP3,CCNB1,CCNT1,CD81,CDC6,CDC25A,CDC42,CDKN1A,CDKN1B,CDKN2D,CDKN3,CENPE,CKS2,CLU,CCR7,CSK,GADD45A,DDX3X,DLG1,HBEGF,DUSP1,DUSP7,DVL2,DVL3,ECT2,EEF1A1,EGFR,EGR1,EPHA2,EPHA4,EPHA7,EPHB3,ERBB4,EREG,ERN1,FGFR2,MTOR,GNAQ,GSTP1,HNRNPU,DNAJA1,HSP90AA1,HSP90AB1,CCN1,IPO5,LRP6,KITLG,MAP3K11,MLLT1,GADD45B,NF1,NF2,NPM1,PAK1,PAK2,PDGFA,PDPK1,PFKFB2,PIK3CA,PIK3R1,PLEC,PPIA,PKIA,PRKAG1,PRKAR1A,MAP2K2,MAP2K3,MAP2K7,PRNP,PROX1,PTK2,PTPN2,RALB,RANBP2,RAP1A,RB1,RGS2,RPLP1,SDC4,SHC1,SLC8A2,SOD1,STK4,STK11,ADAM17,TAF7,MAP3K7,NR2F2,TGFA,TGFB1,THBS1,TNFAIP3,TRAF2,TSG101,TXN,TYRO3,VEGFA,WARS1,AXIN1,FZD8,PIK3R3,DGKZ,SOCS1,ADAM9,TNFRSF10B,CCNK,IQGAP1,SOCS2,BCL10,SOCS3,HGS,MAP3K13,TAOK2,SLC9A3R1,KIF14,ABI1,SH2B3,SPRY1,SPRY2,MERTK,IPO7,HEXIM1,DBF4,CCNI,CEP43,CDC37,AKAP13,CHP1,PARK7,ATG14,MAPRE3,TPX2,TAB2,SIRT1,GTPBP4,CORO1C,FBXO7,SERTAD1,PIK3R4,TAOK3,CDK12,INPP5K,ERRFI1,PIH1D1,MOB1A,FBXW7,VAC14,CCNL1,RPTOR,TAOK1,ALS2,ZFYVE28,MLST8,CEP85,AIDA,WNK1,DBF4B,DUSP16,ZFP91,CAB39L,SPRY4,SESN2,MIDN,ZNF622,MOB1B,SYAP1,PIK3IP1,OSBPL8,SOCS4,HEXIM2,ANKRD54,SMCR8,CACUL1,DAB2IP,SPRED1,SLC27A1
12_Member	GO Biological Processes	GO:0045859	regulation of protein kinase activity	-28.5412	-25.8449	162/660	25,60,103,324,387,595,641,659,801,805,808,836,891,904,990,993,1026,1027,1032,1033,1062,1164,1191,1236,1445,1647,1654,1739,1839,1843,1849,1856,1857,1894,1956,1958,2043,2069,2081,2475,2776,2950,3301,3320,3326,3491,3843,4040,4254,4296,4298,4616,4763,4771,4869,5058,5062,5154,5170,5290,5339,5478,5569,5571,5573,5605,5606,5609,5621,5629,5747,5771,5899,5906,5925,5997,6176,6385,6464,6543,6647,6789,6794,6868,6879,6885,7026,7039,7040,7057,7128,7186,7251,7295,7422,7453,8312,8325,8651,8754,8795,8812,8826,9146,9175,9344,9368,9928,10006,10019,10252,10253,10527,10614,10926,10983,11116,11140,11214,11261,11315,22924,22974,23118,23411,23560,23603,25793,29950,51347,51755,51763,54206,55011,55233,55294,57018,57521,57551,57679,57732,64223,64793,64853,65125,80174,80824,80829,81617,81848,83667,92597,94056,114882,122809,124790,129138,140775,143384,153090,161742,376497	ABL1,ACTB,ADAR,APC,RHOA,CCND1,BLM,BMPR2,CALM1,CALM2,CALM3,CASP3,CCNB1,CCNT1,CDC6,CDC25A,CDKN1A,CDKN1B,CDKN2D,CDKN3,CENPE,CKS2,CLU,CCR7,CSK,GADD45A,DDX3X,DLG1,HBEGF,DUSP1,DUSP7,DVL2,DVL3,ECT2,EGFR,EGR1,EPHA4,EREG,ERN1,MTOR,GNAQ,GSTP1,DNAJA1,HSP90AA1,HSP90AB1,CCN1,IPO5,LRP6,KITLG,MAP3K11,MLLT1,GADD45B,NF1,NF2,NPM1,PAK1,PAK2,PDGFA,PDPK1,PIK3CA,PLEC,PPIA,PKIA,PRKAG1,PRKAR1A,MAP2K2,MAP2K3,MAP2K7,PRNP,PROX1,PTK2,PTPN2,RALB,RAP1A,RB1,RGS2,RPLP1,SDC4,SHC1,SLC8A2,SOD1,STK4,STK11,ADAM17,TAF7,MAP3K7,NR2F2,TGFA,TGFB1,THBS1,TNFAIP3,TRAF2,TSG101,TXN,VEGFA,WARS1,AXIN1,FZD8,SOCS1,ADAM9,TNFRSF10B,CCNK,IQGAP1,HGS,MAP3K13,TAOK2,SLC9A3R1,KIF14,ABI1,SH2B3,SPRY1,SPRY2,IPO7,HEXIM1,DBF4,CCNI,CEP43,CDC37,AKAP13,CHP1,PARK7,MAPRE3,TPX2,TAB2,SIRT1,GTPBP4,CORO1C,FBXO7,SERTAD1,TAOK3,CDK12,INPP5K,ERRFI1,PIH1D1,MOB1A,FBXW7,CCNL1,RPTOR,TAOK1,ALS2,ZFYVE28,MLST8,CEP85,AIDA,WNK1,DBF4B,DUSP16,ZFP91,CAB39L,SPRY4,SESN2,MOB1B,SYAP1,OSBPL8,SOCS4,HEXIM2,ANKRD54,SMCR8,CACUL1,DAB2IP,SPRED1,SLC27A1
12_Member	GO Biological Processes	GO:0051347	positive regulation of transferase activity	-25.8419	-23.2976	143/575	25,238,387,595,648,659,801,805,808,891,904,975,990,991,998,1026,1027,1062,1164,1191,1236,1445,1499,1654,1736,1739,1839,1856,1857,1894,1956,1958,1969,2043,2045,2049,2066,2069,2081,2263,2475,3320,3326,3491,4254,4296,4609,5058,5062,5111,5154,5170,5208,5290,5300,5478,5571,5594,5605,5606,5609,5621,5629,5747,5899,5903,5906,6176,6187,6385,6500,6543,6789,6794,6868,6885,7039,7040,7057,7186,7295,7301,7329,7332,7334,7422,8312,8325,8525,8658,8754,8795,8812,8826,8915,8945,9175,9314,9344,9837,9928,10006,10253,10273,10461,10576,10728,10926,11214,11284,11315,22863,22924,22974,23118,23411,27338,30849,51343,51347,55011,55233,55294,55697,57521,57551,57679,64223,65125,80174,80829,81617,84259,84930,90441,92597,94056,114882,140609,143384,153090,166979,376497	ABL1,ALK,RHOA,CCND1,BMI1,BMPR2,CALM1,CALM2,CALM3,CCNB1,CCNT1,CD81,CDC6,CDC20,CDC42,CDKN1A,CDKN1B,CENPE,CKS2,CLU,CCR7,CSK,CTNNB1,DDX3X,DKC1,DLG1,HBEGF,DVL2,DVL3,ECT2,EGFR,EGR1,EPHA2,EPHA4,EPHA7,EPHB3,ERBB4,EREG,ERN1,FGFR2,MTOR,HSP90AA1,HSP90AB1,CCN1,KITLG,MAP3K11,MYC,PAK1,PAK2,PCNA,PDGFA,PDPK1,PFKFB2,PIK3CA,PIN1,PPIA,PRKAG1,MAPK1,MAP2K2,MAP2K3,MAP2K7,PRNP,PROX1,PTK2,RALB,RANBP2,RAP1A,RPLP1,RPS2,SDC4,SKP1,SLC8A2,STK4,STK11,ADAM17,MAP3K7,TGFA,TGFB1,THBS1,TRAF2,TXN,TYRO3,UBE2I,UBE2L3,UBE2N,VEGFA,AXIN1,FZD8,DGKZ,TNKS,ADAM9,TNFRSF10B,CCNK,IQGAP1,BCL10,BTRC,MAP3K13,KLF4,TAOK2,GINS1,KIF14,ABI1,SPRY2,STUB1,MERTK,CCT2,PTGES3,DBF4,AKAP13,PNKP,PARK7,ATG14,MAPRE3,TPX2,TAB2,SIRT1,UBE2S,PIK3R4,FZR1,TAOK3,PIH1D1,MOB1A,FBXW7,VAC14,RPTOR,TAOK1,ALS2,MLST8,WNK1,DBF4B,ZFP91,CAB39L,DCUN1D5,MASTL,ZNF622,MOB1B,SYAP1,OSBPL8,NEK7,CACUL1,DAB2IP,CDC20B,SLC27A1
12_Member	GO Biological Processes	GO:0071900	regulation of protein serine/threonine kinase activity	-20.474	-18.1436	102/388	25,60,324,387,595,641,659,801,805,808,836,891,904,990,993,1026,1027,1032,1033,1164,1445,1647,1654,1843,1849,1856,1857,1956,2043,2081,2950,3301,3326,3843,4040,4254,4296,4763,5058,5154,5569,5571,5573,5605,5609,5629,5899,5925,5997,6543,6789,6868,6885,7026,7039,7040,7057,7128,7186,7251,7422,8312,8325,8754,8812,8826,9146,9175,9344,10019,10252,10253,10527,10614,10926,10983,11140,11214,22924,23411,23560,25793,29950,51347,51755,51763,55011,57018,57521,57551,57679,64223,64853,80174,80824,81617,81848,83667,94056,124790,153090,376497	ABL1,ACTB,APC,RHOA,CCND1,BLM,BMPR2,CALM1,CALM2,CALM3,CASP3,CCNB1,CCNT1,CDC6,CDC25A,CDKN1A,CDKN1B,CDKN2D,CDKN3,CKS2,CSK,GADD45A,DDX3X,DUSP1,DUSP7,DVL2,DVL3,EGFR,EPHA4,ERN1,GSTP1,DNAJA1,HSP90AB1,IPO5,LRP6,KITLG,MAP3K11,NF1,PAK1,PDGFA,PKIA,PRKAG1,PRKAR1A,MAP2K2,MAP2K7,PROX1,RALB,RB1,RGS2,SLC8A2,STK4,ADAM17,MAP3K7,NR2F2,TGFA,TGFB1,THBS1,TNFAIP3,TRAF2,TSG101,VEGFA,AXIN1,FZD8,ADAM9,CCNK,IQGAP1,HGS,MAP3K13,TAOK2,SH2B3,SPRY1,SPRY2,IPO7,HEXIM1,DBF4,CCNI,CDC37,AKAP13,MAPRE3,SIRT1,GTPBP4,FBXO7,SERTAD1,TAOK3,CDK12,INPP5K,PIH1D1,CCNL1,RPTOR,TAOK1,ALS2,MLST8,AIDA,DBF4B,DUSP16,CAB39L,SPRY4,SESN2,SYAP1,HEXIM2,DAB2IP,SLC27A1
12_Member	GO Biological Processes	GO:0033674	positive regulation of kinase activity	-19.291	-17.0064	116/489	25,238,387,595,659,801,805,808,891,904,975,990,998,1026,1027,1062,1164,1191,1236,1445,1654,1739,1839,1856,1857,1894,1956,1958,1969,2043,2045,2049,2066,2069,2081,2263,2475,3320,3326,3491,4254,4296,5058,5062,5154,5170,5208,5290,5478,5571,5605,5606,5609,5621,5629,5747,5899,5903,5906,6176,6385,6543,6789,6794,6868,6885,7039,7040,7057,7186,7295,7301,7422,8312,8325,8525,8754,8795,8812,8826,8915,9175,9344,9928,10006,10253,10461,10926,11214,11315,22863,22924,22974,23118,23411,30849,51347,55011,55233,55294,55697,57521,57551,57679,64223,65125,80174,80829,81617,90441,92597,94056,114882,143384,153090,376497	ABL1,ALK,RHOA,CCND1,BMPR2,CALM1,CALM2,CALM3,CCNB1,CCNT1,CD81,CDC6,CDC42,CDKN1A,CDKN1B,CENPE,CKS2,CLU,CCR7,CSK,DDX3X,DLG1,HBEGF,DVL2,DVL3,ECT2,EGFR,EGR1,EPHA2,EPHA4,EPHA7,EPHB3,ERBB4,EREG,ERN1,FGFR2,MTOR,HSP90AA1,HSP90AB1,CCN1,KITLG,MAP3K11,PAK1,PAK2,PDGFA,PDPK1,PFKFB2,PIK3CA,PPIA,PRKAG1,MAP2K2,MAP2K3,MAP2K7,PRNP,PROX1,PTK2,RALB,RANBP2,RAP1A,RPLP1,SDC4,SLC8A2,STK4,STK11,ADAM17,MAP3K7,TGFA,TGFB1,THBS1,TRAF2,TXN,TYRO3,VEGFA,AXIN1,FZD8,DGKZ,ADAM9,TNFRSF10B,CCNK,IQGAP1,BCL10,MAP3K13,TAOK2,KIF14,ABI1,SPRY2,MERTK,DBF4,AKAP13,PARK7,ATG14,MAPRE3,TPX2,TAB2,SIRT1,PIK3R4,TAOK3,PIH1D1,MOB1A,FBXW7,VAC14,RPTOR,TAOK1,ALS2,MLST8,WNK1,DBF4B,ZFP91,CAB39L,ZNF622,MOB1B,SYAP1,OSBPL8,CACUL1,DAB2IP,SLC27A1
12_Member	GO Biological Processes	GO:0045860	positive regulation of protein kinase activity	-16.7045	-14.5462	98/409	25,387,595,659,801,805,808,891,904,990,1026,1027,1062,1164,1191,1236,1445,1654,1739,1839,1856,1857,1894,1956,1958,2043,2069,2081,2475,3320,3326,3491,4254,4296,5058,5062,5154,5170,5290,5478,5571,5605,5606,5609,5621,5629,5747,5899,5906,6176,6385,6543,6789,6794,6868,6885,7039,7040,7057,7186,7295,7422,8312,8325,8754,8795,8812,8826,9175,9344,9928,10006,10253,10926,11214,11315,22924,22974,23118,23411,51347,55011,55233,55294,57521,57551,57679,64223,65125,80174,80829,81617,92597,94056,114882,143384,153090,376497	ABL1,RHOA,CCND1,BMPR2,CALM1,CALM2,CALM3,CCNB1,CCNT1,CDC6,CDKN1A,CDKN1B,CENPE,CKS2,CLU,CCR7,CSK,DDX3X,DLG1,HBEGF,DVL2,DVL3,ECT2,EGFR,EGR1,EPHA4,EREG,ERN1,MTOR,HSP90AA1,HSP90AB1,CCN1,KITLG,MAP3K11,PAK1,PAK2,PDGFA,PDPK1,PIK3CA,PPIA,PRKAG1,MAP2K2,MAP2K3,MAP2K7,PRNP,PROX1,PTK2,RALB,RAP1A,RPLP1,SDC4,SLC8A2,STK4,STK11,ADAM17,MAP3K7,TGFA,TGFB1,THBS1,TRAF2,TXN,VEGFA,AXIN1,FZD8,ADAM9,TNFRSF10B,CCNK,IQGAP1,MAP3K13,TAOK2,KIF14,ABI1,SPRY2,DBF4,AKAP13,PARK7,MAPRE3,TPX2,TAB2,SIRT1,TAOK3,PIH1D1,MOB1A,FBXW7,RPTOR,TAOK1,ALS2,MLST8,WNK1,DBF4B,ZFP91,CAB39L,MOB1B,SYAP1,OSBPL8,CACUL1,DAB2IP,SLC27A1
12_Member	GO Biological Processes	GO:0001934	positive regulation of protein phosphorylation	-13.707	-11.6983	139/741	25,92,208,369,387,595,659,801,805,808,891,904,960,975,990,1025,1026,1027,1062,1164,1191,1236,1445,1490,1654,1739,1839,1856,1857,1894,1956,1958,1981,2043,2045,2066,2069,2081,2250,2475,2534,3280,3297,3320,3326,3491,3572,3845,4254,4296,5058,5062,5154,5170,5290,5300,5329,5478,5571,5594,5605,5606,5609,5621,5629,5747,5879,5894,5899,5906,6176,6385,6386,6543,6662,6789,6794,6868,6885,7037,7039,7040,7057,7060,7186,7295,7422,8312,8325,8398,8503,8754,8795,8812,8826,8878,9175,9344,9475,9530,9821,9928,10006,10253,10459,10926,11214,11315,22863,22916,22924,22974,23118,23411,27020,28232,30844,51347,55011,55233,55294,56005,57521,57551,57679,64223,65125,65981,80174,80829,81617,85456,92597,94056,96459,114882,143384,153090,376497	ABL1,ACVR2A,AKT2,ARAF,RHOA,CCND1,BMPR2,CALM1,CALM2,CALM3,CCNB1,CCNT1,CD44,CD81,CDC6,CDK9,CDKN1A,CDKN1B,CENPE,CKS2,CLU,CCR7,CSK,CCN2,DDX3X,DLG1,HBEGF,DVL2,DVL3,ECT2,EGFR,EGR1,EIF4G1,EPHA4,EPHA7,ERBB4,EREG,ERN1,FGF5,MTOR,FYN,HES1,HSF1,HSP90AA1,HSP90AB1,CCN1,IL6ST,KRAS,KITLG,MAP3K11,PAK1,PAK2,PDGFA,PDPK1,PIK3CA,PIN1,PLAUR,PPIA,PRKAG1,MAPK1,MAP2K2,MAP2K3,MAP2K7,PRNP,PROX1,PTK2,RAC1,RAF1,RALB,RAP1A,RPLP1,SDC4,SDCBP,SLC8A2,SOX9,STK4,STK11,ADAM17,MAP3K7,TFRC,TGFA,TGFB1,THBS1,THBS4,TRAF2,TXN,VEGFA,AXIN1,FZD8,PLA2G6,PIK3R3,ADAM9,TNFRSF10B,CCNK,IQGAP1,SQSTM1,MAP3K13,TAOK2,ROCK2,BAG4,RB1CC1,KIF14,ABI1,SPRY2,MAD2L2,DBF4,AKAP13,PARK7,ATG14,NCBP2,MAPRE3,TPX2,TAB2,SIRT1,NPTN,SLCO3A1,EHD4,TAOK3,PIH1D1,MOB1A,FBXW7,MYDGF,RPTOR,TAOK1,ALS2,MLST8,WNK1,CAPRIN2,DBF4B,ZFP91,CAB39L,TNKS1BP1,MOB1B,SYAP1,FNIP1,OSBPL8,CACUL1,DAB2IP,SLC27A1
12_Member	GO Biological Processes	GO:0071902	positive regulation of protein serine/threonine kinase activity	-12.1787	-10.2788	59/224	387,595,659,801,805,808,891,904,990,1027,1164,1445,1654,1856,1857,1956,2043,2081,3326,4254,4296,5058,5154,5605,5609,5629,5899,6543,6789,6868,6885,7039,7040,7057,7186,7422,8312,8325,8754,8812,8826,9175,9344,10253,10926,11214,22924,23411,51347,55011,57521,57551,57679,64223,80174,81617,94056,153090,376497	RHOA,CCND1,BMPR2,CALM1,CALM2,CALM3,CCNB1,CCNT1,CDC6,CDKN1B,CKS2,CSK,DDX3X,DVL2,DVL3,EGFR,EPHA4,ERN1,HSP90AB1,KITLG,MAP3K11,PAK1,PDGFA,MAP2K2,MAP2K7,PROX1,RALB,SLC8A2,STK4,ADAM17,MAP3K7,TGFA,TGFB1,THBS1,TRAF2,VEGFA,AXIN1,FZD8,ADAM9,CCNK,IQGAP1,MAP3K13,TAOK2,SPRY2,DBF4,AKAP13,MAPRE3,SIRT1,TAOK3,PIH1D1,RPTOR,TAOK1,ALS2,MLST8,DBF4B,CAB39L,SYAP1,DAB2IP,SLC27A1
13_Summary	GO Biological Processes	GO:0031400	negative regulation of protein modification process	-29.0615	-26.3509	140/520	25,103,324,578,701,801,805,808,836,991,1026,1027,1032,1499,1647,1786,1843,1848,1849,1981,2534,2776,2950,3301,3720,3725,3843,4040,4298,4616,4690,4763,4771,4869,5062,5167,5170,5339,5478,5562,5569,5573,5611,5621,5771,5925,5927,5970,5997,6135,6167,6209,6224,6418,6659,6830,6879,7026,7040,7128,7251,7453,7515,8651,8878,9021,9043,9184,9320,9349,9474,9475,9529,9636,9683,10019,10106,10252,10253,10362,10459,10527,10614,10625,10959,11116,11261,11284,11315,11338,22823,22863,22933,23411,23435,23560,23603,23645,25793,25942,26036,26146,26271,27342,51035,51366,51657,51763,54206,54431,54552,55011,55243,55611,55818,56848,56937,57732,58190,64793,64844,64853,80149,80824,81848,84101,84687,84875,84930,91272,114825,122809,124790,140775,150678,153090,161742,200734,261726,374969,1445,1974,3192,7013,7538,29085,80119,90007,113791,100134934,329,330,334,585,636,871,960,1508,1654,1676,1718,2597,2764,2773,2876,3164,4171,4552,4659,4790,4851,4946,5270,5329,5636,5894,7009,7057,7077,7078,7422,7980,8826,9314,9491,9530,9535,9546,10628,23143,23175,23204,23516,23677,25824,51347,51499,54828,55031,56882,57521,65125,65264,81611,83596,85450,96459,116224,284352,5154,5465,6774,8655,376497	ABL1,ADAR,APC,BAK1,BUB1B,CALM1,CALM2,CALM3,CASP3,CDC20,CDKN1A,CDKN1B,CDKN2D,CTNNB1,GADD45A,DNMT1,DUSP1,DUSP6,DUSP7,EIF4G1,FYN,GNAQ,GSTP1,DNAJA1,JARID2,JUN,IPO5,LRP6,MLLT1,GADD45B,NCK1,NF1,NF2,NPM1,PAK2,ENPP1,PDPK1,PLEC,PPIA,PRKAA1,PKIA,PRKAR1A,DNAJC3,PRNP,PTPN2,RB1,KDM5A,RELA,RGS2,RPL11,RPL37,RPS15,RPS20,SET,SOX4,SUPT6H,TAF7,NR2F2,TGFB1,TNFAIP3,TSG101,WARS1,XRCC1,SOCS1,SQSTM1,SOCS3,SPAG9,BUB3,TRIP12,RPL23,ATG5,ROCK2,BAG5,ISG15,N4BP1,SH2B3,CTDSP2,SPRY1,SPRY2,HMG20B,MAD2L2,IPO7,HEXIM1,IVNS1ABP,TMED2,CEP43,CHP1,PNKP,PARK7,U2AF2,MTF2,ATG14,SIRT2,SIRT1,TARDBP,GTPBP4,CORO1C,PPP1R15A,FBXO7,SIN3A,ZNF451,TRAF3IP1,FBXO5,RABGEF1,UBXN1,UBR5,STYXL1,INPP5K,ERRFI1,DNAJC10,GNL3L,PIH1D1,KIRREL1,OTUB1,KDM3A,SPHK2,PMEPA1,ZFYVE28,CTDSP1,CEP85,MARCHF7,AIDA,ZC3H12A,DUSP16,SPRY4,USP44,PPP1R9B,PARP10,MASTL,BOD1,PWWP2A,SOCS4,HEXIM2,SMCR8,COPS9,DAB2IP,SPRED1,SPRED2,TIPRL,SVBP,CSK,EIF4A2,HNRNPU,TERF1,ZFP36,PHPT1,PIF1,MIDN,PIK3IP1,TEN1,BIRC2,BIRC3,APLP2,BBS4,BICD1,SERPINH1,CD44,CTSB,DDX3X,DFFA,DHCR24,GAPDH,GMFB,GNAI3,GPX1,NR4A1,MCM2,MTRR,PPP1R12A,NFKB1,NOTCH1,OAZ1,SERPINE2,PLAUR,PRPSAP2,RAF1,TMBIM6,THBS1,TIMP2,TIMP3,VEGFA,TFPI2,IQGAP1,KLF4,PSMF1,BAG4,GMFG,APBA3,TXNIP,LRCH1,LPIN1,ARL6IP1,SLC39A14,SH3BP4,PRDX5,TAOK3,TRIAP1,BCAS3,USP47,CDC42SE1,RPTOR,WNK1,UBE2Z,ANP32E,BCL2L12,ITPRIP,FNIP1,PABIR1,PPP1R37,PDGFA,PPARA,STAT3,DYNLL1,SLC27A1
13_Member	GO Biological Processes	GO:0031400	negative regulation of protein modification process	-29.0615	-26.3509	140/520	25,103,324,578,701,801,805,808,836,991,1026,1027,1032,1499,1647,1786,1843,1848,1849,1981,2534,2776,2950,3301,3720,3725,3843,4040,4298,4616,4690,4763,4771,4869,5062,5167,5170,5339,5478,5562,5569,5573,5611,5621,5771,5925,5927,5970,5997,6135,6167,6209,6224,6418,6659,6830,6879,7026,7040,7128,7251,7453,7515,8651,8878,9021,9043,9184,9320,9349,9474,9475,9529,9636,9683,10019,10106,10252,10253,10362,10459,10527,10614,10625,10959,11116,11261,11284,11315,11338,22823,22863,22933,23411,23435,23560,23603,23645,25793,25942,26036,26146,26271,27342,51035,51366,51657,51763,54206,54431,54552,55011,55243,55611,55818,56848,56937,57732,58190,64793,64844,64853,80149,80824,81848,84101,84687,84875,84930,91272,114825,122809,124790,140775,150678,153090,161742,200734,261726,374969	ABL1,ADAR,APC,BAK1,BUB1B,CALM1,CALM2,CALM3,CASP3,CDC20,CDKN1A,CDKN1B,CDKN2D,CTNNB1,GADD45A,DNMT1,DUSP1,DUSP6,DUSP7,EIF4G1,FYN,GNAQ,GSTP1,DNAJA1,JARID2,JUN,IPO5,LRP6,MLLT1,GADD45B,NCK1,NF1,NF2,NPM1,PAK2,ENPP1,PDPK1,PLEC,PPIA,PRKAA1,PKIA,PRKAR1A,DNAJC3,PRNP,PTPN2,RB1,KDM5A,RELA,RGS2,RPL11,RPL37,RPS15,RPS20,SET,SOX4,SUPT6H,TAF7,NR2F2,TGFB1,TNFAIP3,TSG101,WARS1,XRCC1,SOCS1,SQSTM1,SOCS3,SPAG9,BUB3,TRIP12,RPL23,ATG5,ROCK2,BAG5,ISG15,N4BP1,SH2B3,CTDSP2,SPRY1,SPRY2,HMG20B,MAD2L2,IPO7,HEXIM1,IVNS1ABP,TMED2,CEP43,CHP1,PNKP,PARK7,U2AF2,MTF2,ATG14,SIRT2,SIRT1,TARDBP,GTPBP4,CORO1C,PPP1R15A,FBXO7,SIN3A,ZNF451,TRAF3IP1,FBXO5,RABGEF1,UBXN1,UBR5,STYXL1,INPP5K,ERRFI1,DNAJC10,GNL3L,PIH1D1,KIRREL1,OTUB1,KDM3A,SPHK2,PMEPA1,ZFYVE28,CTDSP1,CEP85,MARCHF7,AIDA,ZC3H12A,DUSP16,SPRY4,USP44,PPP1R9B,PARP10,MASTL,BOD1,PWWP2A,SOCS4,HEXIM2,SMCR8,COPS9,DAB2IP,SPRED1,SPRED2,TIPRL,SVBP
13_Member	GO Biological Processes	GO:0051348	negative regulation of transferase activity	-18.8916	-16.6384	79/271	25,103,324,701,836,991,1026,1027,1032,1445,1647,1843,1849,1974,2776,2950,3192,3301,3843,4040,4298,4616,4763,4771,4869,5062,5170,5339,5478,5569,5573,5771,5925,5997,6135,6167,6209,6224,6879,7013,7026,7128,7251,7453,7538,9184,9349,9529,10019,10252,10253,10459,10527,10614,11116,11261,11315,23411,23603,25793,26271,29085,51763,54206,57732,64793,64853,80119,80824,81848,84101,90007,113791,122809,124790,140775,153090,161742,100134934	ABL1,ADAR,APC,BUB1B,CASP3,CDC20,CDKN1A,CDKN1B,CDKN2D,CSK,GADD45A,DUSP1,DUSP7,EIF4A2,GNAQ,GSTP1,HNRNPU,DNAJA1,IPO5,LRP6,MLLT1,GADD45B,NF1,NF2,NPM1,PAK2,PDPK1,PLEC,PPIA,PKIA,PRKAR1A,PTPN2,RB1,RGS2,RPL11,RPL37,RPS15,RPS20,TAF7,TERF1,NR2F2,TNFAIP3,TSG101,WARS1,ZFP36,BUB3,RPL23,BAG5,SH2B3,SPRY1,SPRY2,MAD2L2,IPO7,HEXIM1,CEP43,CHP1,PARK7,SIRT1,CORO1C,FBXO7,FBXO5,PHPT1,INPP5K,ERRFI1,ZFYVE28,CEP85,AIDA,PIF1,DUSP16,SPRY4,USP44,MIDN,PIK3IP1,SOCS4,HEXIM2,SMCR8,DAB2IP,SPRED1,TEN1
13_Member	GO Biological Processes	GO:0043086	negative regulation of catalytic activity	-18.005	-15.7811	157/786	25,103,324,329,330,334,585,636,701,836,871,960,991,1026,1027,1032,1445,1508,1647,1654,1676,1718,1843,1849,1974,2597,2764,2773,2776,2876,2950,3164,3192,3301,3843,4040,4171,4298,4552,4616,4659,4690,4763,4771,4790,4851,4869,4946,5062,5170,5270,5329,5339,5478,5569,5573,5611,5621,5636,5771,5894,5925,5927,5997,6135,6167,6209,6224,6418,6879,7009,7013,7026,7057,7077,7078,7128,7251,7422,7453,7538,7980,8651,8826,9021,9184,9314,9349,9475,9491,9529,9530,9535,9546,10019,10252,10253,10459,10527,10614,10628,10959,11116,11261,11315,23143,23175,23204,23411,23516,23603,23645,23677,25793,25824,26271,29085,51035,51347,51499,51657,51763,54206,54828,55011,55031,56848,56882,57521,57732,64793,64853,65125,65264,80119,80824,81611,81848,83596,84101,84687,84930,85450,90007,91272,96459,113791,116224,122809,124790,140775,153090,161742,200734,261726,284352,100134934	ABL1,ADAR,APC,BIRC2,BIRC3,APLP2,BBS4,BICD1,BUB1B,CASP3,SERPINH1,CD44,CDC20,CDKN1A,CDKN1B,CDKN2D,CSK,CTSB,GADD45A,DDX3X,DFFA,DHCR24,DUSP1,DUSP7,EIF4A2,GAPDH,GMFB,GNAI3,GNAQ,GPX1,GSTP1,NR4A1,HNRNPU,DNAJA1,IPO5,LRP6,MCM2,MLLT1,MTRR,GADD45B,PPP1R12A,NCK1,NF1,NF2,NFKB1,NOTCH1,NPM1,OAZ1,PAK2,PDPK1,SERPINE2,PLAUR,PLEC,PPIA,PKIA,PRKAR1A,DNAJC3,PRNP,PRPSAP2,PTPN2,RAF1,RB1,KDM5A,RGS2,RPL11,RPL37,RPS15,RPS20,SET,TAF7,TMBIM6,TERF1,NR2F2,THBS1,TIMP2,TIMP3,TNFAIP3,TSG101,VEGFA,WARS1,ZFP36,TFPI2,SOCS1,IQGAP1,SOCS3,BUB3,KLF4,RPL23,ROCK2,PSMF1,BAG5,BAG4,GMFG,APBA3,SH2B3,SPRY1,SPRY2,MAD2L2,IPO7,HEXIM1,TXNIP,TMED2,CEP43,CHP1,PARK7,LRCH1,LPIN1,ARL6IP1,SIRT1,SLC39A14,CORO1C,PPP1R15A,SH3BP4,FBXO7,PRDX5,FBXO5,PHPT1,UBXN1,TAOK3,TRIAP1,STYXL1,INPP5K,ERRFI1,BCAS3,PIH1D1,USP47,SPHK2,CDC42SE1,RPTOR,ZFYVE28,CEP85,AIDA,WNK1,UBE2Z,PIF1,DUSP16,ANP32E,SPRY4,BCL2L12,USP44,PPP1R9B,MASTL,ITPRIP,MIDN,BOD1,FNIP1,PIK3IP1,PABIR1,SOCS4,HEXIM2,SMCR8,DAB2IP,SPRED1,SPRED2,TIPRL,PPP1R37,TEN1
13_Member	GO Biological Processes	GO:0045936	negative regulation of phosphate metabolic process	-17.2398	-15.0477	104/440	25,103,324,578,801,805,808,836,1026,1027,1032,1445,1647,1843,1848,1849,1981,2776,2950,3192,3301,3725,3843,4040,4298,4616,4690,4763,4771,4869,5062,5154,5167,5170,5339,5465,5478,5569,5573,5611,5621,5771,5925,5997,6774,6879,7026,7040,7128,7251,7453,8651,8655,8826,9021,9043,9475,9530,10019,10106,10252,10253,10527,10614,10959,11116,11261,11315,22863,22933,23175,23411,23435,23603,23645,25793,26146,27342,51657,51763,54206,54431,55243,56937,57732,58190,64793,64853,80149,80824,81848,84687,84930,90007,91272,113791,122809,124790,140775,153090,161742,200734,261726,376497	ABL1,ADAR,APC,BAK1,CALM1,CALM2,CALM3,CASP3,CDKN1A,CDKN1B,CDKN2D,CSK,GADD45A,DUSP1,DUSP6,DUSP7,EIF4G1,GNAQ,GSTP1,HNRNPU,DNAJA1,JUN,IPO5,LRP6,MLLT1,GADD45B,NCK1,NF1,NF2,NPM1,PAK2,PDGFA,ENPP1,PDPK1,PLEC,PPARA,PPIA,PKIA,PRKAR1A,DNAJC3,PRNP,PTPN2,RB1,RGS2,STAT3,TAF7,NR2F2,TGFB1,TNFAIP3,TSG101,WARS1,SOCS1,DYNLL1,IQGAP1,SOCS3,SPAG9,ROCK2,BAG4,SH2B3,CTDSP2,SPRY1,SPRY2,IPO7,HEXIM1,TMED2,CEP43,CHP1,PARK7,ATG14,SIRT2,LPIN1,SIRT1,TARDBP,CORO1C,PPP1R15A,FBXO7,TRAF3IP1,RABGEF1,STYXL1,INPP5K,ERRFI1,DNAJC10,KIRREL1,PMEPA1,ZFYVE28,CTDSP1,CEP85,AIDA,ZC3H12A,DUSP16,SPRY4,PPP1R9B,MASTL,MIDN,BOD1,PIK3IP1,SOCS4,HEXIM2,SMCR8,DAB2IP,SPRED1,SPRED2,TIPRL,SLC27A1
13_Member	GO Biological Processes	GO:0010563	negative regulation of phosphorus metabolic process	-17.1657	-14.9823	104/441	25,103,324,578,801,805,808,836,1026,1027,1032,1445,1647,1843,1848,1849,1981,2776,2950,3192,3301,3725,3843,4040,4298,4616,4690,4763,4771,4869,5062,5154,5167,5170,5339,5465,5478,5569,5573,5611,5621,5771,5925,5997,6774,6879,7026,7040,7128,7251,7453,8651,8655,8826,9021,9043,9475,9530,10019,10106,10252,10253,10527,10614,10959,11116,11261,11315,22863,22933,23175,23411,23435,23603,23645,25793,26146,27342,51657,51763,54206,54431,55243,56937,57732,58190,64793,64853,80149,80824,81848,84687,84930,90007,91272,113791,122809,124790,140775,153090,161742,200734,261726,376497	ABL1,ADAR,APC,BAK1,CALM1,CALM2,CALM3,CASP3,CDKN1A,CDKN1B,CDKN2D,CSK,GADD45A,DUSP1,DUSP6,DUSP7,EIF4G1,GNAQ,GSTP1,HNRNPU,DNAJA1,JUN,IPO5,LRP6,MLLT1,GADD45B,NCK1,NF1,NF2,NPM1,PAK2,PDGFA,ENPP1,PDPK1,PLEC,PPARA,PPIA,PKIA,PRKAR1A,DNAJC3,PRNP,PTPN2,RB1,RGS2,STAT3,TAF7,NR2F2,TGFB1,TNFAIP3,TSG101,WARS1,SOCS1,DYNLL1,IQGAP1,SOCS3,SPAG9,ROCK2,BAG4,SH2B3,CTDSP2,SPRY1,SPRY2,IPO7,HEXIM1,TMED2,CEP43,CHP1,PARK7,ATG14,SIRT2,LPIN1,SIRT1,TARDBP,CORO1C,PPP1R15A,FBXO7,TRAF3IP1,RABGEF1,STYXL1,INPP5K,ERRFI1,DNAJC10,KIRREL1,PMEPA1,ZFYVE28,CTDSP1,CEP85,AIDA,ZC3H12A,DUSP16,SPRY4,PPP1R9B,MASTL,MIDN,BOD1,PIK3IP1,SOCS4,HEXIM2,SMCR8,DAB2IP,SPRED1,SPRED2,TIPRL,SLC27A1
13_Member	GO Biological Processes	GO:0042326	negative regulation of phosphorylation	-15.8723	-13.7601	92/382	25,103,324,578,801,805,808,836,1026,1027,1032,1445,1647,1843,1848,1849,1981,2776,2950,3192,3301,3725,3843,4040,4298,4616,4690,4763,4771,4869,5062,5167,5170,5339,5465,5478,5569,5573,5611,5621,5771,5925,5997,6774,6879,7026,7040,7128,7251,7453,8651,8655,9021,9043,10019,10106,10252,10253,10527,10614,10959,11116,11261,11315,22863,22933,23411,23435,23603,25793,26146,27342,51763,54206,54431,55243,56937,57732,58190,64793,64853,80149,80824,81848,90007,113791,122809,124790,140775,153090,161742,200734	ABL1,ADAR,APC,BAK1,CALM1,CALM2,CALM3,CASP3,CDKN1A,CDKN1B,CDKN2D,CSK,GADD45A,DUSP1,DUSP6,DUSP7,EIF4G1,GNAQ,GSTP1,HNRNPU,DNAJA1,JUN,IPO5,LRP6,MLLT1,GADD45B,NCK1,NF1,NF2,NPM1,PAK2,ENPP1,PDPK1,PLEC,PPARA,PPIA,PKIA,PRKAR1A,DNAJC3,PRNP,PTPN2,RB1,RGS2,STAT3,TAF7,NR2F2,TGFB1,TNFAIP3,TSG101,WARS1,SOCS1,DYNLL1,SOCS3,SPAG9,SH2B3,CTDSP2,SPRY1,SPRY2,IPO7,HEXIM1,TMED2,CEP43,CHP1,PARK7,ATG14,SIRT2,SIRT1,TARDBP,CORO1C,FBXO7,TRAF3IP1,RABGEF1,INPP5K,ERRFI1,DNAJC10,KIRREL1,PMEPA1,ZFYVE28,CTDSP1,CEP85,AIDA,ZC3H12A,DUSP16,SPRY4,MIDN,PIK3IP1,SOCS4,HEXIM2,SMCR8,DAB2IP,SPRED1,SPRED2
13_Member	GO Biological Processes	GO:0001933	negative regulation of protein phosphorylation	-15.7431	-13.6418	85/340	25,103,324,578,801,805,808,836,1026,1027,1032,1647,1843,1848,1849,1981,2776,2950,3301,3725,3843,4040,4298,4616,4690,4763,4771,4869,5062,5167,5170,5339,5478,5569,5573,5611,5621,5771,5925,5997,6879,7026,7040,7128,7251,7453,8651,9021,9043,10019,10106,10252,10253,10527,10614,10959,11116,11261,11315,22863,22933,23411,23435,23603,25793,26146,27342,51763,54206,54431,55243,56937,57732,58190,64793,64853,80149,80824,81848,122809,124790,140775,153090,161742,200734	ABL1,ADAR,APC,BAK1,CALM1,CALM2,CALM3,CASP3,CDKN1A,CDKN1B,CDKN2D,GADD45A,DUSP1,DUSP6,DUSP7,EIF4G1,GNAQ,GSTP1,DNAJA1,JUN,IPO5,LRP6,MLLT1,GADD45B,NCK1,NF1,NF2,NPM1,PAK2,ENPP1,PDPK1,PLEC,PPIA,PKIA,PRKAR1A,DNAJC3,PRNP,PTPN2,RB1,RGS2,TAF7,NR2F2,TGFB1,TNFAIP3,TSG101,WARS1,SOCS1,SOCS3,SPAG9,SH2B3,CTDSP2,SPRY1,SPRY2,IPO7,HEXIM1,TMED2,CEP43,CHP1,PARK7,ATG14,SIRT2,SIRT1,TARDBP,CORO1C,FBXO7,TRAF3IP1,RABGEF1,INPP5K,ERRFI1,DNAJC10,KIRREL1,PMEPA1,ZFYVE28,CTDSP1,CEP85,AIDA,ZC3H12A,DUSP16,SPRY4,SOCS4,HEXIM2,SMCR8,DAB2IP,SPRED1,SPRED2
13_Member	GO Biological Processes	GO:0006469	negative regulation of protein kinase activity	-12.101	-10.2143	57/213	25,103,324,836,1026,1027,1032,1647,1843,1849,2776,2950,3301,3843,4040,4298,4616,4763,4771,4869,5062,5170,5339,5478,5569,5573,5771,5925,5997,6879,7026,7128,7251,7453,10019,10252,10253,10527,10614,11116,11261,11315,23411,23603,25793,51763,54206,57732,64793,64853,80824,81848,122809,124790,140775,153090,161742	ABL1,ADAR,APC,CASP3,CDKN1A,CDKN1B,CDKN2D,GADD45A,DUSP1,DUSP7,GNAQ,GSTP1,DNAJA1,IPO5,LRP6,MLLT1,GADD45B,NF1,NF2,NPM1,PAK2,PDPK1,PLEC,PPIA,PKIA,PRKAR1A,PTPN2,RB1,RGS2,TAF7,NR2F2,TNFAIP3,TSG101,WARS1,SH2B3,SPRY1,SPRY2,IPO7,HEXIM1,CEP43,CHP1,PARK7,SIRT1,CORO1C,FBXO7,INPP5K,ERRFI1,ZFYVE28,CEP85,AIDA,DUSP16,SPRY4,SOCS4,HEXIM2,SMCR8,DAB2IP,SPRED1
13_Member	GO Biological Processes	GO:0033673	negative regulation of kinase activity	-12.0908	-10.2063	61/237	25,103,324,836,1026,1027,1032,1445,1647,1843,1849,2776,2950,3192,3301,3843,4040,4298,4616,4763,4771,4869,5062,5170,5339,5478,5569,5573,5771,5925,5997,6879,7026,7128,7251,7453,10019,10252,10253,10527,10614,11116,11261,11315,23411,23603,25793,51763,54206,57732,64793,64853,80824,81848,90007,113791,122809,124790,140775,153090,161742	ABL1,ADAR,APC,CASP3,CDKN1A,CDKN1B,CDKN2D,CSK,GADD45A,DUSP1,DUSP7,GNAQ,GSTP1,HNRNPU,DNAJA1,IPO5,LRP6,MLLT1,GADD45B,NF1,NF2,NPM1,PAK2,PDPK1,PLEC,PPIA,PKIA,PRKAR1A,PTPN2,RB1,RGS2,TAF7,NR2F2,TNFAIP3,TSG101,WARS1,SH2B3,SPRY1,SPRY2,IPO7,HEXIM1,CEP43,CHP1,PARK7,SIRT1,CORO1C,FBXO7,INPP5K,ERRFI1,ZFYVE28,CEP85,AIDA,DUSP16,SPRY4,MIDN,PIK3IP1,SOCS4,HEXIM2,SMCR8,DAB2IP,SPRED1
13_Member	GO Biological Processes	GO:0071901	negative regulation of protein serine/threonine kinase activity	-7.43447	-5.9028	33/122	25,324,836,1026,1027,1032,1647,1843,1849,2950,3301,3843,4040,4763,5569,5573,5925,5997,7026,7128,10019,10252,10253,10527,10614,23411,25793,51763,64853,80824,81848,124790,153090	ABL1,APC,CASP3,CDKN1A,CDKN1B,CDKN2D,GADD45A,DUSP1,DUSP7,GSTP1,DNAJA1,IPO5,LRP6,NF1,PKIA,PRKAR1A,RB1,RGS2,NR2F2,TNFAIP3,SH2B3,SPRY1,SPRY2,IPO7,HEXIM1,SIRT1,FBXO7,INPP5K,AIDA,DUSP16,SPRY4,HEXIM2,DAB2IP
13_Member	GO Biological Processes	GO:0043407	negative regulation of MAP kinase activity	-2.82231	-1.81959	14/60	1843,1849,2950,3301,4763,5997,10019,10252,10253,51763,64853,80824,81848,153090	DUSP1,DUSP7,GSTP1,DNAJA1,NF1,RGS2,SH2B3,SPRY1,SPRY2,INPP5K,AIDA,DUSP16,SPRY4,DAB2IP
14_Summary	GO Biological Processes	GO:0043604	amide biosynthetic process	-28.2466	-25.564	137/511	47,435,740,1654,1915,1937,1938,1964,1973,1974,1975,1979,1981,1982,1983,2107,2181,2617,2730,2935,3029,3646,3692,5936,6122,6128,6132,6134,6135,6136,6137,6142,6144,6152,6155,6156,6158,6164,6166,6167,6169,6171,6175,6176,6187,6191,6193,6199,6202,6206,6207,6209,6217,6223,6224,6227,6229,6230,6483,6487,6576,6897,7311,7357,7453,8050,8560,8661,8662,8664,8665,8666,8668,8669,8761,8893,8894,9218,9334,9349,9470,9524,9553,9567,9669,10209,10352,10400,10480,10558,10573,10643,10667,10767,11224,22849,22916,23107,23181,23521,25873,25973,26046,29074,51069,51081,51144,51187,51649,54516,54938,54998,55168,55854,55902,56919,56945,57470,60481,64745,64834,64951,64960,64965,64981,79071,79603,79993,80315,84164,91012,92935,128308,142891,171546,220064,259230,34,208,211,659,1603,1650,2131,2137,2530,2752,2801,2997,4121,4836,4864,5238,5373,5507,7358,7841,7991,8509,8813,9091,9321,9474,9488,9572,9761,9917,9945,9953,10195,10533,10728,10905,11253,23275,25921,26229,29940,50515,51125,54344,54503,54965,55343,55733,56052,79947,83857,147991,152002,160418,283464,100128731,468,1362,1514,1743,1859,1889,2876,2879,2950,3073,3157,4552,4597,4860,4967,6647,6648,8678,8694,10005,10087,10159,10825,11315,23659,55907,60496,64924,80025,81034,81555,83464,84649,119391,121665,254552,441024	ACLY,ASL,MRPL49,DDX3X,EEF1A1,EEF1G,EEF2,EIF1AX,EIF4A1,EIF4A2,EIF4B,EIF4EBP2,EIF4G1,EIF4G2,EIF5,ETF1,ACSL3,GARS1,GCLM,GSPT1,HAGH,EIF3E,EIF6,RBM4,RPL3,RPL6,RPL8,RPL10,RPL11,RPL12,RPL13,RPL18A,RPL21,RPL24,RPL27,RPL30,RPL28,RPL34,RPL36AL,RPL37,RPL38,RPL41,RPLP0,RPLP1,RPS2,RPS4X,RPS5,RPS6KB2,RPS8,RPS12,RPS13,RPS15,RPS16,RPS19,RPS20,RPS21,RPS24,RPS25,ST3GAL2,ST3GAL3,SLC25A1,TARS1,UBA52,UGCG,WARS1,PDHX,DEGS1,EIF3A,EIF3B,EIF3D,EIF3F,EIF3G,EIF3I,EIF3J,PABPC4,EIF2B5,EIF2S2,VAPA,B4GALT5,RPL23,EIF4E2,TECR,MRPL33,GTPBP1,EIF5B,EIF1,WARS2,PEMT,EIF3M,SPTLC1,MRPL28,IGF2BP3,FARS2,HBS1L,RPL35,CPEB3,NCBP2,MRPS27,DIP2A,RPL13A,RPL36,PARS2,LTN1,MRPL18,MRPL2,MRPS7,HSD17B12,RSL24D1,MRPS23,MTRF1L,SARS2,AURKAIP1,MRPS18A,ZC3H15,ACSS2,DHX33,MRPS22,LRRC47,ELOVL5,METTL17,ELOVL1,MRPS24,MRPS15,MRPS9,MRPL34,ELOVL6,CERS4,ELOVL7,CPEB4,ASCC2,CERS5,MARS2,MRPL55,SAMD8,SPTSSA,LTO1,SGMS1,ACADM,AKT2,ALAS1,BMPR2,DAD1,DDOST,EXT1,EXTL3,FUT8,GLUL,GOLGA2,GYS1,MAN1A1,NMT1,NPC1,PGM3,PMM2,PPP1R3C,UGDH,MOGS,TUSC3,NDST2,DPM1,PIGQ,TRIP11,ATG5,PIGB,NR1D1,MLEC,FAM20B,GFPT2,HS3ST3B1,ALG3,ATG7,PTGES3,MAN1A2,MAN1B1,POFUT2,ZDHHC5,B3GAT3,DSE,CHST11,GOLGA7,DPM3,ZDHHC13,PIGX,SLC35C1,HHAT,ALG1,DHDDS,TMTC1,DPY19L3,XXYLT1,TMTC3,GXYLT1,OST4,ATF4,CPD,CTSL,DLST,DYRK1A,ECE1,GPX1,GPX4,GSTP1,HEXA,HMGCS1,MTRR,MVD,PNP,OGDH,SOD1,SOD2,BECN1,DGAT1,ACOT8,CERT1,ATP6AP2,NEU3,PARK7,PLA2G15,CMAS,AASDHPPT,SLC30A5,PANK2,SLC25A32,YIPF5,APH1B,DGAT2,GSTO2,SPPL3,NUDT8,MTHFD2L
14_Member	GO Biological Processes	GO:0043604	amide biosynthetic process	-28.2466	-25.564	137/511	47,435,740,1654,1915,1937,1938,1964,1973,1974,1975,1979,1981,1982,1983,2107,2181,2617,2730,2935,3029,3646,3692,5936,6122,6128,6132,6134,6135,6136,6137,6142,6144,6152,6155,6156,6158,6164,6166,6167,6169,6171,6175,6176,6187,6191,6193,6199,6202,6206,6207,6209,6217,6223,6224,6227,6229,6230,6483,6487,6576,6897,7311,7357,7453,8050,8560,8661,8662,8664,8665,8666,8668,8669,8761,8893,8894,9218,9334,9349,9470,9524,9553,9567,9669,10209,10352,10400,10480,10558,10573,10643,10667,10767,11224,22849,22916,23107,23181,23521,25873,25973,26046,29074,51069,51081,51144,51187,51649,54516,54938,54998,55168,55854,55902,56919,56945,57470,60481,64745,64834,64951,64960,64965,64981,79071,79603,79993,80315,84164,91012,92935,128308,142891,171546,220064,259230	ACLY,ASL,MRPL49,DDX3X,EEF1A1,EEF1G,EEF2,EIF1AX,EIF4A1,EIF4A2,EIF4B,EIF4EBP2,EIF4G1,EIF4G2,EIF5,ETF1,ACSL3,GARS1,GCLM,GSPT1,HAGH,EIF3E,EIF6,RBM4,RPL3,RPL6,RPL8,RPL10,RPL11,RPL12,RPL13,RPL18A,RPL21,RPL24,RPL27,RPL30,RPL28,RPL34,RPL36AL,RPL37,RPL38,RPL41,RPLP0,RPLP1,RPS2,RPS4X,RPS5,RPS6KB2,RPS8,RPS12,RPS13,RPS15,RPS16,RPS19,RPS20,RPS21,RPS24,RPS25,ST3GAL2,ST3GAL3,SLC25A1,TARS1,UBA52,UGCG,WARS1,PDHX,DEGS1,EIF3A,EIF3B,EIF3D,EIF3F,EIF3G,EIF3I,EIF3J,PABPC4,EIF2B5,EIF2S2,VAPA,B4GALT5,RPL23,EIF4E2,TECR,MRPL33,GTPBP1,EIF5B,EIF1,WARS2,PEMT,EIF3M,SPTLC1,MRPL28,IGF2BP3,FARS2,HBS1L,RPL35,CPEB3,NCBP2,MRPS27,DIP2A,RPL13A,RPL36,PARS2,LTN1,MRPL18,MRPL2,MRPS7,HSD17B12,RSL24D1,MRPS23,MTRF1L,SARS2,AURKAIP1,MRPS18A,ZC3H15,ACSS2,DHX33,MRPS22,LRRC47,ELOVL5,METTL17,ELOVL1,MRPS24,MRPS15,MRPS9,MRPL34,ELOVL6,CERS4,ELOVL7,CPEB4,ASCC2,CERS5,MARS2,MRPL55,SAMD8,SPTSSA,LTO1,SGMS1
14_Member	GO Biological Processes	GO:0006412	translation	-26.3539	-23.7683	109/369	740,1654,1915,1937,1938,1964,1973,1974,1975,1979,1981,1982,1983,2107,2617,2935,3646,3692,5936,6122,6128,6132,6134,6135,6136,6137,6142,6144,6152,6155,6156,6158,6164,6166,6167,6169,6171,6175,6176,6187,6191,6193,6199,6202,6206,6207,6209,6217,6223,6224,6227,6229,6230,6897,7311,7453,8661,8662,8664,8665,8666,8668,8669,8761,8893,8894,9349,9470,9553,9567,9669,10209,10352,10480,10573,10643,10667,10767,11224,22849,22916,23107,23521,25873,25973,26046,29074,51069,51081,51187,51649,54516,54938,54998,55168,55854,56919,56945,57470,64745,64951,64960,64965,64981,80315,84164,92935,128308,220064	MRPL49,DDX3X,EEF1A1,EEF1G,EEF2,EIF1AX,EIF4A1,EIF4A2,EIF4B,EIF4EBP2,EIF4G1,EIF4G2,EIF5,ETF1,GARS1,GSPT1,EIF3E,EIF6,RBM4,RPL3,RPL6,RPL8,RPL10,RPL11,RPL12,RPL13,RPL18A,RPL21,RPL24,RPL27,RPL30,RPL28,RPL34,RPL36AL,RPL37,RPL38,RPL41,RPLP0,RPLP1,RPS2,RPS4X,RPS5,RPS6KB2,RPS8,RPS12,RPS13,RPS15,RPS16,RPS19,RPS20,RPS21,RPS24,RPS25,TARS1,UBA52,WARS1,EIF3A,EIF3B,EIF3D,EIF3F,EIF3G,EIF3I,EIF3J,PABPC4,EIF2B5,EIF2S2,RPL23,EIF4E2,MRPL33,GTPBP1,EIF5B,EIF1,WARS2,EIF3M,MRPL28,IGF2BP3,FARS2,HBS1L,RPL35,CPEB3,NCBP2,MRPS27,RPL13A,RPL36,PARS2,LTN1,MRPL18,MRPL2,MRPS7,RSL24D1,MRPS23,MTRF1L,SARS2,AURKAIP1,MRPS18A,ZC3H15,DHX33,MRPS22,LRRC47,METTL17,MRPS24,MRPS15,MRPS9,MRPL34,CPEB4,ASCC2,MARS2,MRPL55,LTO1
14_Member	GO Biological Processes	GO:0034645	cellular macromolecule biosynthetic process	-25.2848	-22.7599	169/749	34,208,211,659,740,1603,1650,1654,1915,1937,1938,1964,1973,1974,1975,1979,1981,1982,1983,2107,2131,2137,2530,2617,2752,2801,2935,2997,3646,3692,4121,4836,4864,5238,5373,5507,5936,6122,6128,6132,6134,6135,6136,6137,6142,6144,6152,6155,6156,6158,6164,6166,6167,6169,6171,6175,6176,6187,6191,6193,6199,6202,6206,6207,6209,6217,6223,6224,6227,6229,6230,6483,6487,6897,7311,7357,7358,7453,7841,7991,8509,8661,8662,8664,8665,8666,8668,8669,8761,8813,8893,8894,9091,9321,9334,9349,9470,9474,9488,9553,9567,9572,9669,9761,9917,9945,9953,10195,10209,10352,10480,10533,10573,10643,10667,10728,10767,10905,11224,11253,22849,22916,23107,23275,23521,25873,25921,25973,26046,26229,29074,29940,50515,51069,51081,51125,51187,51649,54344,54503,54516,54938,54965,54998,55168,55343,55733,55854,56052,56919,56945,57470,64745,64951,64960,64965,64981,79947,80315,83857,84164,92935,128308,147991,152002,160418,220064,283464,100128731	ACADM,AKT2,ALAS1,BMPR2,MRPL49,DAD1,DDOST,DDX3X,EEF1A1,EEF1G,EEF2,EIF1AX,EIF4A1,EIF4A2,EIF4B,EIF4EBP2,EIF4G1,EIF4G2,EIF5,ETF1,EXT1,EXTL3,FUT8,GARS1,GLUL,GOLGA2,GSPT1,GYS1,EIF3E,EIF6,MAN1A1,NMT1,NPC1,PGM3,PMM2,PPP1R3C,RBM4,RPL3,RPL6,RPL8,RPL10,RPL11,RPL12,RPL13,RPL18A,RPL21,RPL24,RPL27,RPL30,RPL28,RPL34,RPL36AL,RPL37,RPL38,RPL41,RPLP0,RPLP1,RPS2,RPS4X,RPS5,RPS6KB2,RPS8,RPS12,RPS13,RPS15,RPS16,RPS19,RPS20,RPS21,RPS24,RPS25,ST3GAL2,ST3GAL3,TARS1,UBA52,UGCG,UGDH,WARS1,MOGS,TUSC3,NDST2,EIF3A,EIF3B,EIF3D,EIF3F,EIF3G,EIF3I,EIF3J,PABPC4,DPM1,EIF2B5,EIF2S2,PIGQ,TRIP11,B4GALT5,RPL23,EIF4E2,ATG5,PIGB,MRPL33,GTPBP1,NR1D1,EIF5B,MLEC,FAM20B,GFPT2,HS3ST3B1,ALG3,EIF1,WARS2,EIF3M,ATG7,MRPL28,IGF2BP3,FARS2,PTGES3,HBS1L,MAN1A2,RPL35,MAN1B1,CPEB3,NCBP2,MRPS27,POFUT2,RPL13A,RPL36,ZDHHC5,PARS2,LTN1,B3GAT3,MRPL18,DSE,CHST11,MRPL2,MRPS7,GOLGA7,RSL24D1,MRPS23,DPM3,ZDHHC13,MTRF1L,SARS2,PIGX,AURKAIP1,MRPS18A,SLC35C1,HHAT,ZC3H15,ALG1,DHX33,MRPS22,LRRC47,METTL17,MRPS24,MRPS15,MRPS9,MRPL34,DHDDS,CPEB4,TMTC1,ASCC2,MARS2,MRPL55,DPY19L3,XXYLT1,TMTC3,LTO1,GXYLT1,OST4
14_Member	GO Biological Processes	GO:0043043	peptide biosynthetic process	-24.713	-22.2155	111/396	740,1654,1915,1937,1938,1964,1973,1974,1975,1979,1981,1982,1983,2107,2617,2730,2935,3029,3646,3692,5936,6122,6128,6132,6134,6135,6136,6137,6142,6144,6152,6155,6156,6158,6164,6166,6167,6169,6171,6175,6176,6187,6191,6193,6199,6202,6206,6207,6209,6217,6223,6224,6227,6229,6230,6897,7311,7453,8661,8662,8664,8665,8666,8668,8669,8761,8893,8894,9349,9470,9553,9567,9669,10209,10352,10480,10573,10643,10667,10767,11224,22849,22916,23107,23521,25873,25973,26046,29074,51069,51081,51187,51649,54516,54938,54998,55168,55854,56919,56945,57470,64745,64951,64960,64965,64981,80315,84164,92935,128308,220064	MRPL49,DDX3X,EEF1A1,EEF1G,EEF2,EIF1AX,EIF4A1,EIF4A2,EIF4B,EIF4EBP2,EIF4G1,EIF4G2,EIF5,ETF1,GARS1,GCLM,GSPT1,HAGH,EIF3E,EIF6,RBM4,RPL3,RPL6,RPL8,RPL10,RPL11,RPL12,RPL13,RPL18A,RPL21,RPL24,RPL27,RPL30,RPL28,RPL34,RPL36AL,RPL37,RPL38,RPL41,RPLP0,RPLP1,RPS2,RPS4X,RPS5,RPS6KB2,RPS8,RPS12,RPS13,RPS15,RPS16,RPS19,RPS20,RPS21,RPS24,RPS25,TARS1,UBA52,WARS1,EIF3A,EIF3B,EIF3D,EIF3F,EIF3G,EIF3I,EIF3J,PABPC4,EIF2B5,EIF2S2,RPL23,EIF4E2,MRPL33,GTPBP1,EIF5B,EIF1,WARS2,EIF3M,MRPL28,IGF2BP3,FARS2,HBS1L,RPL35,CPEB3,NCBP2,MRPS27,RPL13A,RPL36,PARS2,LTN1,MRPL18,MRPL2,MRPS7,RSL24D1,MRPS23,MTRF1L,SARS2,AURKAIP1,MRPS18A,ZC3H15,DHX33,MRPS22,LRRC47,METTL17,MRPS24,MRPS15,MRPS9,MRPL34,CPEB4,ASCC2,MARS2,MRPL55,LTO1
14_Member	GO Biological Processes	GO:0043603	cellular amide metabolic process	-24.6309	-22.1421	174/792	47,435,468,740,1362,1514,1654,1743,1859,1889,1915,1937,1938,1964,1973,1974,1975,1979,1981,1982,1983,2107,2181,2617,2730,2876,2879,2935,2950,3029,3073,3157,3646,3692,4552,4597,4860,4967,5936,6122,6128,6132,6134,6135,6136,6137,6142,6144,6152,6155,6156,6158,6164,6166,6167,6169,6171,6175,6176,6187,6191,6193,6199,6202,6206,6207,6209,6217,6223,6224,6227,6229,6230,6483,6487,6576,6647,6648,6897,7311,7357,7453,8050,8560,8661,8662,8664,8665,8666,8668,8669,8678,8694,8761,8893,8894,9218,9334,9349,9470,9524,9553,9567,9669,10005,10087,10159,10209,10352,10400,10480,10558,10573,10643,10667,10767,10825,11224,11315,22849,22916,23107,23181,23521,23659,25873,25973,26046,29074,51069,51081,51144,51187,51649,54516,54938,54998,55168,55854,55902,55907,56919,56945,57470,60481,60496,64745,64834,64924,64951,64960,64965,64981,79071,79603,79993,80025,80315,81034,81555,83464,84164,84649,91012,92935,119391,121665,128308,142891,171546,220064,254552,259230,441024	ACLY,ASL,ATF4,MRPL49,CPD,CTSL,DDX3X,DLST,DYRK1A,ECE1,EEF1A1,EEF1G,EEF2,EIF1AX,EIF4A1,EIF4A2,EIF4B,EIF4EBP2,EIF4G1,EIF4G2,EIF5,ETF1,ACSL3,GARS1,GCLM,GPX1,GPX4,GSPT1,GSTP1,HAGH,HEXA,HMGCS1,EIF3E,EIF6,MTRR,MVD,PNP,OGDH,RBM4,RPL3,RPL6,RPL8,RPL10,RPL11,RPL12,RPL13,RPL18A,RPL21,RPL24,RPL27,RPL30,RPL28,RPL34,RPL36AL,RPL37,RPL38,RPL41,RPLP0,RPLP1,RPS2,RPS4X,RPS5,RPS6KB2,RPS8,RPS12,RPS13,RPS15,RPS16,RPS19,RPS20,RPS21,RPS24,RPS25,ST3GAL2,ST3GAL3,SLC25A1,SOD1,SOD2,TARS1,UBA52,UGCG,WARS1,PDHX,DEGS1,EIF3A,EIF3B,EIF3D,EIF3F,EIF3G,EIF3I,EIF3J,BECN1,DGAT1,PABPC4,EIF2B5,EIF2S2,VAPA,B4GALT5,RPL23,EIF4E2,TECR,MRPL33,GTPBP1,EIF5B,ACOT8,CERT1,ATP6AP2,EIF1,WARS2,PEMT,EIF3M,SPTLC1,MRPL28,IGF2BP3,FARS2,HBS1L,NEU3,RPL35,PARK7,CPEB3,NCBP2,MRPS27,DIP2A,RPL13A,PLA2G15,RPL36,PARS2,LTN1,MRPL18,MRPL2,MRPS7,HSD17B12,RSL24D1,MRPS23,MTRF1L,SARS2,AURKAIP1,MRPS18A,ZC3H15,ACSS2,CMAS,DHX33,MRPS22,LRRC47,ELOVL5,AASDHPPT,METTL17,ELOVL1,SLC30A5,MRPS24,MRPS15,MRPS9,MRPL34,ELOVL6,CERS4,ELOVL7,PANK2,CPEB4,SLC25A32,YIPF5,APH1B,ASCC2,DGAT2,CERS5,MARS2,GSTO2,SPPL3,MRPL55,SAMD8,SPTSSA,LTO1,NUDT8,SGMS1,MTHFD2L
14_Member	GO Biological Processes	GO:0002181	cytoplasmic translation	-24.3541	-21.8988	56/122	1973,1974,1975,1981,1983,2107,3646,5936,6122,6128,6132,6134,6135,6136,6137,6142,6144,6152,6155,6156,6158,6164,6167,6169,6171,6175,6176,6187,6191,6193,6202,6206,6207,6209,6217,6223,6224,6227,6229,6230,7311,8661,8662,8664,8665,8666,8668,8669,8894,9349,10480,11224,22916,23521,25873,55854	EIF4A1,EIF4A2,EIF4B,EIF4G1,EIF5,ETF1,EIF3E,RBM4,RPL3,RPL6,RPL8,RPL10,RPL11,RPL12,RPL13,RPL18A,RPL21,RPL24,RPL27,RPL30,RPL28,RPL34,RPL37,RPL38,RPL41,RPLP0,RPLP1,RPS2,RPS4X,RPS5,RPS8,RPS12,RPS13,RPS15,RPS16,RPS19,RPS20,RPS21,RPS24,RPS25,UBA52,EIF3A,EIF3B,EIF3D,EIF3F,EIF3G,EIF3I,EIF3J,EIF2S2,RPL23,EIF3M,RPL35,NCBP2,RPL13A,RPL36,ZC3H15
14_Member	GO Biological Processes	GO:0006518	peptide metabolic process	-22.0378	-19.6563	128/529	740,1362,1514,1654,1859,1889,1915,1937,1938,1964,1973,1974,1975,1979,1981,1982,1983,2107,2617,2730,2876,2879,2935,2950,3029,3646,3692,5936,6122,6128,6132,6134,6135,6136,6137,6142,6144,6152,6155,6156,6158,6164,6166,6167,6169,6171,6175,6176,6187,6191,6193,6199,6202,6206,6207,6209,6217,6223,6224,6227,6229,6230,6647,6648,6897,7311,7453,8661,8662,8664,8665,8666,8668,8669,8678,8761,8893,8894,9349,9470,9553,9567,9669,10159,10209,10352,10480,10573,10643,10667,10767,11224,11315,22849,22916,23107,23521,25873,25973,26046,29074,51069,51081,51187,51649,54516,54938,54998,55168,55854,56919,56945,57470,64745,64924,64951,64960,64965,64981,80315,81555,83464,84164,92935,119391,121665,128308,220064	MRPL49,CPD,CTSL,DDX3X,DYRK1A,ECE1,EEF1A1,EEF1G,EEF2,EIF1AX,EIF4A1,EIF4A2,EIF4B,EIF4EBP2,EIF4G1,EIF4G2,EIF5,ETF1,GARS1,GCLM,GPX1,GPX4,GSPT1,GSTP1,HAGH,EIF3E,EIF6,RBM4,RPL3,RPL6,RPL8,RPL10,RPL11,RPL12,RPL13,RPL18A,RPL21,RPL24,RPL27,RPL30,RPL28,RPL34,RPL36AL,RPL37,RPL38,RPL41,RPLP0,RPLP1,RPS2,RPS4X,RPS5,RPS6KB2,RPS8,RPS12,RPS13,RPS15,RPS16,RPS19,RPS20,RPS21,RPS24,RPS25,SOD1,SOD2,TARS1,UBA52,WARS1,EIF3A,EIF3B,EIF3D,EIF3F,EIF3G,EIF3I,EIF3J,BECN1,PABPC4,EIF2B5,EIF2S2,RPL23,EIF4E2,MRPL33,GTPBP1,EIF5B,ATP6AP2,EIF1,WARS2,EIF3M,MRPL28,IGF2BP3,FARS2,HBS1L,RPL35,PARK7,CPEB3,NCBP2,MRPS27,RPL13A,RPL36,PARS2,LTN1,MRPL18,MRPL2,MRPS7,RSL24D1,MRPS23,MTRF1L,SARS2,AURKAIP1,MRPS18A,ZC3H15,DHX33,MRPS22,LRRC47,METTL17,SLC30A5,MRPS24,MRPS15,MRPS9,MRPL34,CPEB4,YIPF5,APH1B,ASCC2,MARS2,GSTO2,SPPL3,MRPL55,LTO1
15_Summary	GO Biological Processes	GO:0034248	regulation of cellular amide metabolic process	-28.0489	-25.3797	141/537	208,387,468,602,677,678,811,836,1153,1191,1613,1654,1656,1660,1801,1802,1938,1974,1975,1979,1981,1982,1983,1994,2043,2107,2309,2475,2597,2872,2935,3192,3491,3609,3646,3658,3692,4076,4690,4691,4780,4848,4850,4869,4904,5300,5315,5562,5611,5621,5914,5936,5970,5997,6134,6169,6176,6191,6199,6659,6667,6726,7057,7431,7538,7555,7812,7832,8398,8518,8531,8662,8664,8872,8893,9221,9470,9475,9669,9689,9775,9933,10131,10140,10209,10313,10643,10644,10657,10658,10767,10959,11044,11236,22794,22849,22894,22916,22927,23034,23107,23173,23185,23404,23410,23435,23521,23645,25983,26164,26610,26995,27102,51010,51123,51247,51335,56848,56931,57521,57690,64215,64223,65110,65981,79670,80149,80315,83667,83759,84271,84305,84324,84769,84881,85456,142891,196513,255967,285367,285381,1236,1499,1839,2801,3276,5167,5500,5507,6934,9314,9445,9821,10005,11261,25782,51763,55829,285282	AKT2,RHOA,ATF4,BCL3,ZFP36L1,ZFP36L2,CALR,CASP3,CIRBP,CLU,DAPK3,DDX3X,DDX6,DHX9,DPH1,DPH2,EEF2,EIF4A2,EIF4B,EIF4EBP2,EIF4G1,EIF4G2,EIF5,ELAVL1,EPHA4,ETF1,FOXO3,MTOR,GAPDH,MKNK2,GSPT1,HNRNPU,CCN1,ILF3,EIF3E,IREB2,EIF6,CAPRIN1,NCK1,NCL,NFE2L2,CNOT2,CNOT4,NPM1,YBX1,PIN1,PKM,PRKAA1,DNAJC3,PRNP,RARA,RBM4,RELA,RGS2,RPL10,RPL38,RPLP1,RPS4X,RPS6KB2,SOX4,SP1,SRP9,THBS1,VIM,ZFP36,CNBP,CSDE1,BTG2,PLA2G6,ELP1,YBX3,EIF3B,EIF3D,CDC123,EIF2B5,NOLC1,EIF4E2,ROCK2,EIF5B,BZW1,EIF4A3,PUM3,TRAP1,TOB1,EIF1,RTN3,IGF2BP3,IGF2BP2,KHDRBS1,CELF1,HBS1L,TMED2,TENT4A,RNF139,CASC3,CPEB3,DIS3,NCBP2,HABP4,SAMD4A,MRPS27,METAP1,LARP4B,EXOSC2,SIRT3,TARDBP,RPL13A,PPP1R15A,NGDN,MTG2,ELP4,TRUB2,EIF2AK1,EXOSC3,ZNF706,PAIP2,NGRN,SPHK2,DUS3L,RPTOR,TNRC6C,DNAJC1,MLST8,UPF3A,CAPRIN2,TUT7,ZC3H12A,CPEB4,SESN2,RBM4B,POLDIP3,PYM1,SARNP,MPV17L2,RPUSD4,TNKS1BP1,SAMD8,DCP1B,PAN3,RPUSD3,DPH3,CCR7,CTNNB1,HBEGF,GOLGA2,PRMT1,ENPP1,PPP1CB,PPP1R3C,TCF7L2,KLF4,ITM2B,RB1CC1,ACOT8,CHP1,RAB3GAP2,INPP5K,SELENOS,RABL3
15_Member	GO Biological Processes	GO:0034248	regulation of cellular amide metabolic process	-28.0489	-25.3797	141/537	208,387,468,602,677,678,811,836,1153,1191,1613,1654,1656,1660,1801,1802,1938,1974,1975,1979,1981,1982,1983,1994,2043,2107,2309,2475,2597,2872,2935,3192,3491,3609,3646,3658,3692,4076,4690,4691,4780,4848,4850,4869,4904,5300,5315,5562,5611,5621,5914,5936,5970,5997,6134,6169,6176,6191,6199,6659,6667,6726,7057,7431,7538,7555,7812,7832,8398,8518,8531,8662,8664,8872,8893,9221,9470,9475,9669,9689,9775,9933,10131,10140,10209,10313,10643,10644,10657,10658,10767,10959,11044,11236,22794,22849,22894,22916,22927,23034,23107,23173,23185,23404,23410,23435,23521,23645,25983,26164,26610,26995,27102,51010,51123,51247,51335,56848,56931,57521,57690,64215,64223,65110,65981,79670,80149,80315,83667,83759,84271,84305,84324,84769,84881,85456,142891,196513,255967,285367,285381	AKT2,RHOA,ATF4,BCL3,ZFP36L1,ZFP36L2,CALR,CASP3,CIRBP,CLU,DAPK3,DDX3X,DDX6,DHX9,DPH1,DPH2,EEF2,EIF4A2,EIF4B,EIF4EBP2,EIF4G1,EIF4G2,EIF5,ELAVL1,EPHA4,ETF1,FOXO3,MTOR,GAPDH,MKNK2,GSPT1,HNRNPU,CCN1,ILF3,EIF3E,IREB2,EIF6,CAPRIN1,NCK1,NCL,NFE2L2,CNOT2,CNOT4,NPM1,YBX1,PIN1,PKM,PRKAA1,DNAJC3,PRNP,RARA,RBM4,RELA,RGS2,RPL10,RPL38,RPLP1,RPS4X,RPS6KB2,SOX4,SP1,SRP9,THBS1,VIM,ZFP36,CNBP,CSDE1,BTG2,PLA2G6,ELP1,YBX3,EIF3B,EIF3D,CDC123,EIF2B5,NOLC1,EIF4E2,ROCK2,EIF5B,BZW1,EIF4A3,PUM3,TRAP1,TOB1,EIF1,RTN3,IGF2BP3,IGF2BP2,KHDRBS1,CELF1,HBS1L,TMED2,TENT4A,RNF139,CASC3,CPEB3,DIS3,NCBP2,HABP4,SAMD4A,MRPS27,METAP1,LARP4B,EXOSC2,SIRT3,TARDBP,RPL13A,PPP1R15A,NGDN,MTG2,ELP4,TRUB2,EIF2AK1,EXOSC3,ZNF706,PAIP2,NGRN,SPHK2,DUS3L,RPTOR,TNRC6C,DNAJC1,MLST8,UPF3A,CAPRIN2,TUT7,ZC3H12A,CPEB4,SESN2,RBM4B,POLDIP3,PYM1,SARNP,MPV17L2,RPUSD4,TNKS1BP1,SAMD8,DCP1B,PAN3,RPUSD3,DPH3
15_Member	GO Biological Processes	GO:2000112	regulation of cellular macromolecule biosynthetic process	-26.2394	-23.6645	142/564	208,387,468,602,677,678,811,1153,1236,1499,1613,1654,1656,1660,1801,1802,1839,1938,1974,1975,1979,1981,1982,1983,1994,2107,2309,2475,2597,2801,2872,2935,3192,3276,3609,3646,3658,3692,4076,4690,4691,4848,4850,4869,4904,5167,5315,5500,5507,5611,5914,5936,5997,6134,6169,6176,6191,6199,6659,6726,6934,7057,7431,7538,7555,7812,7832,8518,8531,8662,8664,8872,8893,9221,9314,9445,9470,9475,9669,9689,9775,9821,9933,10005,10131,10140,10209,10643,10644,10657,10658,10767,10959,11044,11236,11261,22794,22849,22894,22916,22927,23034,23107,23173,23185,23404,23435,23521,23645,25782,25983,26164,26610,26995,27102,51010,51123,51247,51335,51763,55829,56931,57690,64215,65110,65981,79670,80149,80315,83667,83759,84271,84305,84324,84769,84881,85456,196513,255967,285282,285367,285381	AKT2,RHOA,ATF4,BCL3,ZFP36L1,ZFP36L2,CALR,CIRBP,CCR7,CTNNB1,DAPK3,DDX3X,DDX6,DHX9,DPH1,DPH2,HBEGF,EEF2,EIF4A2,EIF4B,EIF4EBP2,EIF4G1,EIF4G2,EIF5,ELAVL1,ETF1,FOXO3,MTOR,GAPDH,GOLGA2,MKNK2,GSPT1,HNRNPU,PRMT1,ILF3,EIF3E,IREB2,EIF6,CAPRIN1,NCK1,NCL,CNOT2,CNOT4,NPM1,YBX1,ENPP1,PKM,PPP1CB,PPP1R3C,DNAJC3,RARA,RBM4,RGS2,RPL10,RPL38,RPLP1,RPS4X,RPS6KB2,SOX4,SRP9,TCF7L2,THBS1,VIM,ZFP36,CNBP,CSDE1,BTG2,ELP1,YBX3,EIF3B,EIF3D,CDC123,EIF2B5,NOLC1,KLF4,ITM2B,EIF4E2,ROCK2,EIF5B,BZW1,EIF4A3,RB1CC1,PUM3,ACOT8,TRAP1,TOB1,EIF1,IGF2BP3,IGF2BP2,KHDRBS1,CELF1,HBS1L,TMED2,TENT4A,RNF139,CHP1,CASC3,CPEB3,DIS3,NCBP2,HABP4,SAMD4A,MRPS27,METAP1,LARP4B,EXOSC2,TARDBP,RPL13A,PPP1R15A,RAB3GAP2,NGDN,MTG2,ELP4,TRUB2,EIF2AK1,EXOSC3,ZNF706,PAIP2,NGRN,INPP5K,SELENOS,DUS3L,TNRC6C,DNAJC1,UPF3A,CAPRIN2,TUT7,ZC3H12A,CPEB4,SESN2,RBM4B,POLDIP3,PYM1,SARNP,MPV17L2,RPUSD4,TNKS1BP1,DCP1B,PAN3,RABL3,RPUSD3,DPH3
15_Member	GO Biological Processes	GO:0006417	regulation of translation	-24.7412	-22.2348	124/472	208,387,468,602,677,678,811,1153,1613,1654,1656,1660,1801,1802,1938,1974,1975,1979,1981,1982,1983,1994,2107,2309,2475,2597,2872,2935,3192,3609,3646,3658,3692,4076,4690,4691,4848,4850,4869,4904,5315,5611,5914,5936,5997,6134,6169,6176,6191,6199,6659,6726,7057,7431,7538,7555,7812,7832,8518,8531,8662,8664,8872,8893,9221,9470,9475,9669,9689,9775,9933,10131,10140,10209,10643,10644,10657,10658,10767,10959,11044,11236,22794,22849,22894,22916,22927,23034,23107,23173,23185,23404,23435,23521,23645,25983,26164,26610,26995,27102,51010,51123,51247,51335,56931,57690,64215,65110,65981,79670,80149,80315,83667,83759,84271,84305,84324,84769,84881,85456,196513,255967,285367,285381	AKT2,RHOA,ATF4,BCL3,ZFP36L1,ZFP36L2,CALR,CIRBP,DAPK3,DDX3X,DDX6,DHX9,DPH1,DPH2,EEF2,EIF4A2,EIF4B,EIF4EBP2,EIF4G1,EIF4G2,EIF5,ELAVL1,ETF1,FOXO3,MTOR,GAPDH,MKNK2,GSPT1,HNRNPU,ILF3,EIF3E,IREB2,EIF6,CAPRIN1,NCK1,NCL,CNOT2,CNOT4,NPM1,YBX1,PKM,DNAJC3,RARA,RBM4,RGS2,RPL10,RPL38,RPLP1,RPS4X,RPS6KB2,SOX4,SRP9,THBS1,VIM,ZFP36,CNBP,CSDE1,BTG2,ELP1,YBX3,EIF3B,EIF3D,CDC123,EIF2B5,NOLC1,EIF4E2,ROCK2,EIF5B,BZW1,EIF4A3,PUM3,TRAP1,TOB1,EIF1,IGF2BP3,IGF2BP2,KHDRBS1,CELF1,HBS1L,TMED2,TENT4A,RNF139,CASC3,CPEB3,DIS3,NCBP2,HABP4,SAMD4A,MRPS27,METAP1,LARP4B,EXOSC2,TARDBP,RPL13A,PPP1R15A,NGDN,MTG2,ELP4,TRUB2,EIF2AK1,EXOSC3,ZNF706,PAIP2,NGRN,DUS3L,TNRC6C,DNAJC1,UPF3A,CAPRIN2,TUT7,ZC3H12A,CPEB4,SESN2,RBM4B,POLDIP3,PYM1,SARNP,MPV17L2,RPUSD4,TNKS1BP1,DCP1B,PAN3,RPUSD3,DPH3
15_Member	GO Biological Processes	GO:0034250	positive regulation of cellular amide metabolic process	-17.9924	-15.7732	58/167	387,602,836,1153,1191,1654,1660,1938,1981,1982,1994,2043,2475,3192,3491,3646,3692,4690,4780,4869,4904,5315,5611,5970,6191,6199,6659,6667,7057,7431,7555,7812,8398,8531,8664,8872,8893,9475,9775,10140,10657,11044,22849,22927,23034,23107,23185,23410,23645,26995,51335,56848,65110,84271,84305,84769,84881,285367	RHOA,BCL3,CASP3,CIRBP,CLU,DDX3X,DHX9,EEF2,EIF4G1,EIF4G2,ELAVL1,EPHA4,MTOR,HNRNPU,CCN1,EIF3E,EIF6,NCK1,NFE2L2,NPM1,YBX1,PKM,DNAJC3,RELA,RPS4X,RPS6KB2,SOX4,SP1,THBS1,VIM,CNBP,CSDE1,PLA2G6,YBX3,EIF3D,CDC123,EIF2B5,ROCK2,EIF4A3,TOB1,KHDRBS1,TENT4A,CPEB3,HABP4,SAMD4A,MRPS27,LARP4B,SIRT3,PPP1R15A,TRUB2,NGRN,SPHK2,UPF3A,POLDIP3,PYM1,MPV17L2,RPUSD4,RPUSD3
15_Member	GO Biological Processes	GO:0045727	positive regulation of translation	-13.9418	-11.9185	47/141	387,602,1153,1654,1660,1938,1981,1982,1994,2475,3192,3646,3692,4690,4869,4904,5315,5611,6191,6199,6659,7057,7431,7555,7812,8531,8664,8872,8893,9775,10140,10657,11044,22849,22927,23034,23107,23185,23645,26995,51335,65110,84271,84305,84769,84881,285367	RHOA,BCL3,CIRBP,DDX3X,DHX9,EEF2,EIF4G1,EIF4G2,ELAVL1,MTOR,HNRNPU,EIF3E,EIF6,NCK1,NPM1,YBX1,PKM,DNAJC3,RPS4X,RPS6KB2,SOX4,THBS1,VIM,CNBP,CSDE1,YBX3,EIF3D,CDC123,EIF2B5,EIF4A3,TOB1,KHDRBS1,TENT4A,CPEB3,HABP4,SAMD4A,MRPS27,LARP4B,PPP1R15A,TRUB2,NGRN,UPF3A,POLDIP3,PYM1,MPV17L2,RPUSD4,RPUSD3
15_Member	GO Biological Processes	GO:2000113	negative regulation of cellular macromolecule biosynthetic process	-7.90044	-6.32061	57/269	468,677,678,811,1153,1613,1654,1656,1839,1979,2597,3609,3646,3658,3692,4076,4691,4848,4850,4904,5167,5914,5936,5997,6726,7538,7832,9445,9470,9475,9775,10005,10140,10643,10644,10658,11236,22849,22894,23034,23404,23435,23521,27102,51010,51247,51763,55829,57690,65981,79670,80149,80315,83667,85456,196513,255967	ATF4,ZFP36L1,ZFP36L2,CALR,CIRBP,DAPK3,DDX3X,DDX6,HBEGF,EIF4EBP2,GAPDH,ILF3,EIF3E,IREB2,EIF6,CAPRIN1,NCL,CNOT2,CNOT4,YBX1,ENPP1,RARA,RBM4,RGS2,SRP9,ZFP36,BTG2,ITM2B,EIF4E2,ROCK2,EIF4A3,ACOT8,TOB1,IGF2BP3,IGF2BP2,CELF1,RNF139,CPEB3,DIS3,SAMD4A,EXOSC2,TARDBP,RPL13A,EIF2AK1,EXOSC3,PAIP2,INPP5K,SELENOS,TNRC6C,CAPRIN2,TUT7,ZC3H12A,CPEB4,SESN2,TNKS1BP1,DCP1B,PAN3
15_Member	GO Biological Processes	GO:0034249	negative regulation of cellular amide metabolic process	-7.43477	-5.9028	56/270	468,677,678,811,1153,1191,1613,1654,1656,1979,2597,3609,3646,3658,3692,4076,4691,4848,4850,4904,5300,5562,5621,5914,5936,5997,6726,7538,7832,9470,9475,9775,10140,10313,10643,10644,10658,11236,22849,22894,23034,23404,23435,23521,27102,51010,51247,57690,65981,79670,80149,80315,83667,85456,196513,255967	ATF4,ZFP36L1,ZFP36L2,CALR,CIRBP,CLU,DAPK3,DDX3X,DDX6,EIF4EBP2,GAPDH,ILF3,EIF3E,IREB2,EIF6,CAPRIN1,NCL,CNOT2,CNOT4,YBX1,PIN1,PRKAA1,PRNP,RARA,RBM4,RGS2,SRP9,ZFP36,BTG2,EIF4E2,ROCK2,EIF4A3,TOB1,RTN3,IGF2BP3,IGF2BP2,CELF1,RNF139,CPEB3,DIS3,SAMD4A,EXOSC2,TARDBP,RPL13A,EIF2AK1,EXOSC3,PAIP2,TNRC6C,CAPRIN2,TUT7,ZC3H12A,CPEB4,SESN2,TNKS1BP1,DCP1B,PAN3
15_Member	GO Biological Processes	GO:0017148	negative regulation of translation	-7.0653	-5.56603	51/242	468,677,678,811,1153,1613,1654,1656,1979,2597,3609,3646,3658,3692,4076,4691,4848,4850,4904,5914,5936,5997,6726,7538,7832,9470,9475,9775,10140,10643,10644,10658,11236,22849,22894,23034,23404,23435,23521,27102,51010,51247,57690,65981,79670,80149,80315,83667,85456,196513,255967	ATF4,ZFP36L1,ZFP36L2,CALR,CIRBP,DAPK3,DDX3X,DDX6,EIF4EBP2,GAPDH,ILF3,EIF3E,IREB2,EIF6,CAPRIN1,NCL,CNOT2,CNOT4,YBX1,RARA,RBM4,RGS2,SRP9,ZFP36,BTG2,EIF4E2,ROCK2,EIF4A3,TOB1,IGF2BP3,IGF2BP2,CELF1,RNF139,CPEB3,DIS3,SAMD4A,EXOSC2,TARDBP,RPL13A,EIF2AK1,EXOSC3,PAIP2,TNRC6C,CAPRIN2,TUT7,ZC3H12A,CPEB4,SESN2,TNKS1BP1,DCP1B,PAN3
16_Summary	GO Biological Processes	GO:0034660	ncRNA metabolic process	-27.6918	-25.0482	138/523	103,1654,1736,2617,3692,4603,4809,5394,5441,6135,6155,6202,6209,6217,6223,6227,6229,6230,6618,6619,6897,7453,8178,8518,8568,9014,9092,9221,9328,9775,9875,10171,10208,10352,10436,10528,10607,10667,10785,10885,10927,10940,10969,11224,22894,22916,22936,23160,23195,23378,23404,23405,23560,25926,25973,25983,26156,26173,26512,26610,27042,27340,29066,29777,51010,51077,51093,51154,51202,51367,51493,51574,51575,51593,51602,51605,51729,54487,54512,54522,54555,54606,54888,54938,54973,55011,55035,55174,55272,55621,55646,55651,55756,56342,56931,56986,57470,57570,60528,64216,64425,64852,65095,79002,79033,79050,79664,79670,79693,79871,80135,80149,80335,81887,83732,84128,84154,84172,84294,84881,84916,85395,90353,92935,113000,113510,114034,114049,115939,126789,129450,134430,162989,284119,285367,285381,339175,441250,2752,4869,6122,6128,6134,6152,6169,6175,6193,8450,9816,26164,51081,51187,51335,54552,64745,84231,84769,84946,90441,220064	ADAR,DDX3X,DKC1,GARS1,EIF6,MYBL1,SNU13,EXOSC10,POLR2L,RPL11,RPL27,RPS8,RPS15,RPS16,RPS19,RPS21,RPS24,RPS25,SNAPC2,SNAPC3,TARS1,WARS1,ELL,ELP1,RRP1,TAF1B,SART1,NOLC1,GTF3C5,EIF4A3,URB1,RCL1,USPL1,WARS2,EMG1,NOP56,TBL3,FARS2,WDR4,WDR3,SPIN1,POP1,EBNA1BP2,RPL35,DIS3,NCBP2,ELL2,WDR43,MDN1,RRP8,EXOSC2,DICER1,GTPBP4,NOL11,PARS2,NGDN,RSL1D1,INTS1,INTS6,ELP4,UTP25,UTP20,ZC3H7A,ABT1,EXOSC3,FCF1,METTL25B,MRTO4,DDX47,POP5,RTCB,LARP7,ESF1,SRRT,NOP58,TRMT6,WBP11,DGCR8,EXOSC4,ANKRD16,DDX49,DDX56,NSUN2,SARS2,INTS11,PIH1D1,NOL8,INTS10,IMP3,TRMT1,LYAR,NHP2,INTS9,PPAN,DUS3L,DTWD1,LRRC47,TRMT5,ELAC2,TFB2M,POLR1E,TUT1,KRI1,TRIR,ERI3,NOC4L,ICE2,TUT7,YRDC,RPAP2,RPF1,ZC3H12A,WDR82,LAS1L,RIOK1,WDR75,RPF2,POLR1B,UTP23,RPUSD4,UTP4,SLX9,CTU1,MARS2,RPUSD1,HELQ,TOE1,BUD23,TSR3,PUSL1,TYW5,WDR36,DEDD2,CAVIN1,RPUSD3,DPH3,METTL2A,TYW1B,GLUL,NPM1,RPL3,RPL6,RPL10,RPL24,RPL38,RPLP0,RPS5,CUL4B,URB2,MTG2,MRPS7,RSL24D1,NGRN,GNL3L,METTL17,TRAF7,MPV17L2,LTV1,ZNF622,LTO1
16_Member	GO Biological Processes	GO:0034660	ncRNA metabolic process	-27.6918	-25.0482	138/523	103,1654,1736,2617,3692,4603,4809,5394,5441,6135,6155,6202,6209,6217,6223,6227,6229,6230,6618,6619,6897,7453,8178,8518,8568,9014,9092,9221,9328,9775,9875,10171,10208,10352,10436,10528,10607,10667,10785,10885,10927,10940,10969,11224,22894,22916,22936,23160,23195,23378,23404,23405,23560,25926,25973,25983,26156,26173,26512,26610,27042,27340,29066,29777,51010,51077,51093,51154,51202,51367,51493,51574,51575,51593,51602,51605,51729,54487,54512,54522,54555,54606,54888,54938,54973,55011,55035,55174,55272,55621,55646,55651,55756,56342,56931,56986,57470,57570,60528,64216,64425,64852,65095,79002,79033,79050,79664,79670,79693,79871,80135,80149,80335,81887,83732,84128,84154,84172,84294,84881,84916,85395,90353,92935,113000,113510,114034,114049,115939,126789,129450,134430,162989,284119,285367,285381,339175,441250	ADAR,DDX3X,DKC1,GARS1,EIF6,MYBL1,SNU13,EXOSC10,POLR2L,RPL11,RPL27,RPS8,RPS15,RPS16,RPS19,RPS21,RPS24,RPS25,SNAPC2,SNAPC3,TARS1,WARS1,ELL,ELP1,RRP1,TAF1B,SART1,NOLC1,GTF3C5,EIF4A3,URB1,RCL1,USPL1,WARS2,EMG1,NOP56,TBL3,FARS2,WDR4,WDR3,SPIN1,POP1,EBNA1BP2,RPL35,DIS3,NCBP2,ELL2,WDR43,MDN1,RRP8,EXOSC2,DICER1,GTPBP4,NOL11,PARS2,NGDN,RSL1D1,INTS1,INTS6,ELP4,UTP25,UTP20,ZC3H7A,ABT1,EXOSC3,FCF1,METTL25B,MRTO4,DDX47,POP5,RTCB,LARP7,ESF1,SRRT,NOP58,TRMT6,WBP11,DGCR8,EXOSC4,ANKRD16,DDX49,DDX56,NSUN2,SARS2,INTS11,PIH1D1,NOL8,INTS10,IMP3,TRMT1,LYAR,NHP2,INTS9,PPAN,DUS3L,DTWD1,LRRC47,TRMT5,ELAC2,TFB2M,POLR1E,TUT1,KRI1,TRIR,ERI3,NOC4L,ICE2,TUT7,YRDC,RPAP2,RPF1,ZC3H12A,WDR82,LAS1L,RIOK1,WDR75,RPF2,POLR1B,UTP23,RPUSD4,UTP4,SLX9,CTU1,MARS2,RPUSD1,HELQ,TOE1,BUD23,TSR3,PUSL1,TYW5,WDR36,DEDD2,CAVIN1,RPUSD3,DPH3,METTL2A,TYW1B
16_Member	GO Biological Processes	GO:0042254	ribosome biogenesis	-27.6248	-24.9934	97/294	1654,1736,2752,3692,4809,4869,5394,6122,6128,6134,6135,6152,6155,6169,6175,6193,6202,6209,6217,6223,6227,6229,6230,8450,8568,9092,9221,9775,9816,9875,10171,10436,10528,10607,10885,10969,11224,22894,23160,23195,23378,23404,23560,25926,25983,26156,26164,27042,27340,29777,51010,51077,51081,51093,51154,51187,51202,51335,51367,51575,51602,51729,54512,54552,54555,54606,55011,55035,55272,55646,55651,56342,64216,64745,65095,79033,79050,80135,81887,83732,84128,84154,84231,84294,84769,84881,84916,84946,85395,90441,113000,113510,114049,115939,134430,220064,285367	DDX3X,DKC1,GLUL,EIF6,SNU13,NPM1,EXOSC10,RPL3,RPL6,RPL10,RPL11,RPL24,RPL27,RPL38,RPLP0,RPS5,RPS8,RPS15,RPS16,RPS19,RPS21,RPS24,RPS25,CUL4B,RRP1,SART1,NOLC1,EIF4A3,URB2,URB1,RCL1,EMG1,NOP56,TBL3,WDR3,EBNA1BP2,RPL35,DIS3,WDR43,MDN1,RRP8,EXOSC2,GTPBP4,NOL11,NGDN,RSL1D1,MTG2,UTP25,UTP20,ABT1,EXOSC3,FCF1,MRPS7,METTL25B,MRTO4,RSL24D1,DDX47,NGRN,POP5,ESF1,NOP58,WBP11,EXOSC4,GNL3L,DDX49,DDX56,PIH1D1,NOL8,IMP3,LYAR,NHP2,PPAN,TFB2M,METTL17,KRI1,ERI3,NOC4L,RPF1,LAS1L,RIOK1,WDR75,RPF2,TRAF7,UTP23,MPV17L2,RPUSD4,UTP4,LTV1,SLX9,ZNF622,RPUSD1,HELQ,BUD23,TSR3,WDR36,LTO1,RPUSD3
16_Member	GO Biological Processes	GO:0034470	ncRNA processing	-24.0231	-21.5757	111/403	103,1654,1736,3692,4809,5394,6135,6155,6202,6209,6217,6223,6227,6229,6230,8518,8568,9092,9221,9775,9875,10171,10436,10528,10607,10667,10785,10885,10940,10969,11224,22894,22916,23160,23195,23378,23404,23405,23560,25926,25983,26156,26173,26512,26610,27042,27340,29066,29777,51010,51077,51093,51154,51202,51367,51493,51574,51575,51593,51602,51605,51729,54487,54512,54522,54555,54606,54888,54973,55011,55035,55174,55272,55621,55646,55651,55756,56342,56931,56986,57570,60528,64216,64852,65095,79033,79050,79670,79693,80135,81887,83732,84128,84154,84294,84881,84916,85395,90353,113000,113510,114034,114049,115939,126789,129450,134430,285367,285381,339175,441250	ADAR,DDX3X,DKC1,EIF6,SNU13,EXOSC10,RPL11,RPL27,RPS8,RPS15,RPS16,RPS19,RPS21,RPS24,RPS25,ELP1,RRP1,SART1,NOLC1,EIF4A3,URB1,RCL1,EMG1,NOP56,TBL3,FARS2,WDR4,WDR3,POP1,EBNA1BP2,RPL35,DIS3,NCBP2,WDR43,MDN1,RRP8,EXOSC2,DICER1,GTPBP4,NOL11,NGDN,RSL1D1,INTS1,INTS6,ELP4,UTP25,UTP20,ZC3H7A,ABT1,EXOSC3,FCF1,METTL25B,MRTO4,DDX47,POP5,RTCB,LARP7,ESF1,SRRT,NOP58,TRMT6,WBP11,DGCR8,EXOSC4,ANKRD16,DDX49,DDX56,NSUN2,INTS11,PIH1D1,NOL8,INTS10,IMP3,TRMT1,LYAR,NHP2,INTS9,PPAN,DUS3L,DTWD1,TRMT5,ELAC2,TFB2M,TUT1,KRI1,ERI3,NOC4L,TUT7,YRDC,RPF1,LAS1L,RIOK1,WDR75,RPF2,UTP23,RPUSD4,UTP4,SLX9,CTU1,RPUSD1,HELQ,TOE1,BUD23,TSR3,PUSL1,TYW5,WDR36,RPUSD3,DPH3,METTL2A,TYW1B
16_Member	GO Biological Processes	GO:0016072	rRNA metabolic process	-23.3901	-20.9582	82/249	1736,3692,4809,5394,6135,6155,6202,6209,6217,6223,6227,6229,6230,8568,9014,9092,9221,9328,9775,9875,10171,10436,10528,10607,10885,10927,10969,11224,22894,23160,23195,23378,23404,23560,25926,25983,26156,27042,27340,29777,51010,51077,51093,51154,51202,51367,51575,51602,51729,54512,54555,54606,55011,55035,55272,55646,55651,56342,64216,64425,65095,79002,79033,79050,80135,81887,83732,84128,84154,84172,84294,84881,84916,85395,113000,113510,114049,115939,134430,162989,284119,285367	DKC1,EIF6,SNU13,EXOSC10,RPL11,RPL27,RPS8,RPS15,RPS16,RPS19,RPS21,RPS24,RPS25,RRP1,TAF1B,SART1,NOLC1,GTF3C5,EIF4A3,URB1,RCL1,EMG1,NOP56,TBL3,WDR3,SPIN1,EBNA1BP2,RPL35,DIS3,WDR43,MDN1,RRP8,EXOSC2,GTPBP4,NOL11,NGDN,RSL1D1,UTP25,UTP20,ABT1,EXOSC3,FCF1,METTL25B,MRTO4,DDX47,POP5,ESF1,NOP58,WBP11,EXOSC4,DDX49,DDX56,PIH1D1,NOL8,IMP3,LYAR,NHP2,PPAN,TFB2M,POLR1E,KRI1,TRIR,ERI3,NOC4L,RPF1,LAS1L,RIOK1,WDR75,RPF2,POLR1B,UTP23,RPUSD4,UTP4,SLX9,RPUSD1,HELQ,BUD23,TSR3,WDR36,DEDD2,CAVIN1,RPUSD3
16_Member	GO Biological Processes	GO:0006364	rRNA processing	-21.9342	-19.5594	74/219	1736,3692,4809,5394,6135,6155,6202,6209,6217,6223,6227,6229,6230,8568,9092,9221,9775,9875,10171,10436,10528,10607,10885,10969,11224,22894,23160,23195,23378,23404,23560,25926,25983,26156,27042,27340,29777,51010,51077,51093,51154,51202,51367,51575,51602,51729,54512,54555,54606,55011,55035,55272,55646,55651,56342,64216,65095,79033,79050,80135,81887,83732,84128,84154,84294,84881,84916,85395,113000,113510,114049,115939,134430,285367	DKC1,EIF6,SNU13,EXOSC10,RPL11,RPL27,RPS8,RPS15,RPS16,RPS19,RPS21,RPS24,RPS25,RRP1,SART1,NOLC1,EIF4A3,URB1,RCL1,EMG1,NOP56,TBL3,WDR3,EBNA1BP2,RPL35,DIS3,WDR43,MDN1,RRP8,EXOSC2,GTPBP4,NOL11,NGDN,RSL1D1,UTP25,UTP20,ABT1,EXOSC3,FCF1,METTL25B,MRTO4,DDX47,POP5,ESF1,NOP58,WBP11,EXOSC4,DDX49,DDX56,PIH1D1,NOL8,IMP3,LYAR,NHP2,PPAN,TFB2M,KRI1,ERI3,NOC4L,RPF1,LAS1L,RIOK1,WDR75,RPF2,UTP23,RPUSD4,UTP4,SLX9,RPUSD1,HELQ,BUD23,TSR3,WDR36,RPUSD3
17_Summary	GO Biological Processes	GO:1903320	regulation of protein modification by small protein conjugation or removal	-26.0086	-23.4441	87/255	25,329,330,405,648,701,754,991,1025,1499,1654,1958,2034,2534,3301,3309,3320,3326,5300,5478,5970,6135,6167,6187,6209,6224,6500,6659,7128,7314,7321,7329,7332,7334,7335,7415,8312,8533,8554,8878,8915,8945,9184,9320,9349,9474,9529,9636,9646,9683,9810,10054,10055,10075,10253,10273,10362,10459,10625,11261,11315,11338,23077,23560,26271,27085,27338,51035,51343,51366,54552,54778,55294,55611,57178,64844,79594,80149,83737,84101,84259,84875,84930,148022,150678,166979,374969	ABL1,BIRC2,BIRC3,ARNT,BMI1,BUB1B,PTTG1IP,CDC20,CDK9,CTNNB1,DDX3X,EGR1,EPAS1,FYN,DNAJA1,HSPA5,HSP90AA1,HSP90AB1,PIN1,PPIA,RELA,RPL11,RPL37,RPS2,RPS15,RPS20,SKP1,SOX4,TNFAIP3,UBB,UBE2D1,UBE2I,UBE2L3,UBE2N,UBE2V1,VCP,AXIN1,COPS3,PIAS1,SQSTM1,BCL10,BTRC,BUB3,TRIP12,RPL23,ATG5,BAG5,ISG15,CTR9,N4BP1,RNF40,UBA2,SAE1,HUWE1,SPRY2,STUB1,HMG20B,MAD2L2,IVNS1ABP,CHP1,PARK7,U2AF2,MYCBP2,GTPBP4,FBXO5,MTBP,UBE2S,UBXN1,FZR1,UBR5,GNL3L,RNF111,FBXW7,OTUB1,ZMIZ1,MARCHF7,MUL1,ZC3H12A,ITCH,USP44,DCUN1D5,PARP10,MASTL,TICAM1,COPS9,CDC20B,SVBP
17_Member	GO Biological Processes	GO:1903320	regulation of protein modification by small protein conjugation or removal	-26.0086	-23.4441	87/255	25,329,330,405,648,701,754,991,1025,1499,1654,1958,2034,2534,3301,3309,3320,3326,5300,5478,5970,6135,6167,6187,6209,6224,6500,6659,7128,7314,7321,7329,7332,7334,7335,7415,8312,8533,8554,8878,8915,8945,9184,9320,9349,9474,9529,9636,9646,9683,9810,10054,10055,10075,10253,10273,10362,10459,10625,11261,11315,11338,23077,23560,26271,27085,27338,51035,51343,51366,54552,54778,55294,55611,57178,64844,79594,80149,83737,84101,84259,84875,84930,148022,150678,166979,374969	ABL1,BIRC2,BIRC3,ARNT,BMI1,BUB1B,PTTG1IP,CDC20,CDK9,CTNNB1,DDX3X,EGR1,EPAS1,FYN,DNAJA1,HSPA5,HSP90AA1,HSP90AB1,PIN1,PPIA,RELA,RPL11,RPL37,RPS2,RPS15,RPS20,SKP1,SOX4,TNFAIP3,UBB,UBE2D1,UBE2I,UBE2L3,UBE2N,UBE2V1,VCP,AXIN1,COPS3,PIAS1,SQSTM1,BCL10,BTRC,BUB3,TRIP12,RPL23,ATG5,BAG5,ISG15,CTR9,N4BP1,RNF40,UBA2,SAE1,HUWE1,SPRY2,STUB1,HMG20B,MAD2L2,IVNS1ABP,CHP1,PARK7,U2AF2,MYCBP2,GTPBP4,FBXO5,MTBP,UBE2S,UBXN1,FZR1,UBR5,GNL3L,RNF111,FBXW7,OTUB1,ZMIZ1,MARCHF7,MUL1,ZC3H12A,ITCH,USP44,DCUN1D5,PARP10,MASTL,TICAM1,COPS9,CDC20B,SVBP
17_Member	GO Biological Processes	GO:0031396	regulation of protein ubiquitination	-20.0113	-17.6987	70/213	25,329,330,648,701,754,991,1025,1654,2534,3301,3309,3320,3326,5300,5478,6135,6167,6187,6209,6224,6500,6659,7128,7314,7321,7332,7334,7335,8312,8878,8915,8945,9184,9320,9349,9474,9529,9636,9646,9683,9810,10075,10253,10273,10459,10625,11261,11315,11338,23077,23560,26271,27085,27338,51035,51343,51366,54552,54778,55294,55611,64844,84101,84259,84875,84930,148022,166979,374969	ABL1,BIRC2,BIRC3,BMI1,BUB1B,PTTG1IP,CDC20,CDK9,DDX3X,FYN,DNAJA1,HSPA5,HSP90AA1,HSP90AB1,PIN1,PPIA,RPL11,RPL37,RPS2,RPS15,RPS20,SKP1,SOX4,TNFAIP3,UBB,UBE2D1,UBE2L3,UBE2N,UBE2V1,AXIN1,SQSTM1,BCL10,BTRC,BUB3,TRIP12,RPL23,ATG5,BAG5,ISG15,CTR9,N4BP1,RNF40,HUWE1,SPRY2,STUB1,MAD2L2,IVNS1ABP,CHP1,PARK7,U2AF2,MYCBP2,GTPBP4,FBXO5,MTBP,UBE2S,UBXN1,FZR1,UBR5,GNL3L,RNF111,FBXW7,OTUB1,MARCHF7,USP44,DCUN1D5,PARP10,MASTL,TICAM1,CDC20B,SVBP
17_Member	GO Biological Processes	GO:1903321	negative regulation of protein modification by small protein conjugation or removal	-15.7812	-13.6763	40/96	25,701,991,1499,2534,3301,5478,5970,6135,6167,6209,6224,6659,7128,8878,9184,9320,9349,9474,9529,9636,9683,10253,10362,10459,10625,11261,11315,11338,23560,26271,51035,51366,54552,55611,64844,84101,84875,150678,374969	ABL1,BUB1B,CDC20,CTNNB1,FYN,DNAJA1,PPIA,RELA,RPL11,RPL37,RPS15,RPS20,SOX4,TNFAIP3,SQSTM1,BUB3,TRIP12,RPL23,ATG5,BAG5,ISG15,N4BP1,SPRY2,HMG20B,MAD2L2,IVNS1ABP,CHP1,PARK7,U2AF2,GTPBP4,FBXO5,UBXN1,UBR5,GNL3L,OTUB1,MARCHF7,USP44,PARP10,COPS9,SVBP
17_Member	GO Biological Processes	GO:0031397	negative regulation of protein ubiquitination	-14.7412	-12.6807	36/84	25,701,991,2534,3301,5478,6135,6167,6209,6224,6659,7128,8878,9184,9320,9349,9474,9529,9636,9683,10253,10459,10625,11261,11315,11338,23560,26271,51035,51366,54552,55611,64844,84101,84875,374969	ABL1,BUB1B,CDC20,FYN,DNAJA1,PPIA,RPL11,RPL37,RPS15,RPS20,SOX4,TNFAIP3,SQSTM1,BUB3,TRIP12,RPL23,ATG5,BAG5,ISG15,N4BP1,SPRY2,MAD2L2,IVNS1ABP,CHP1,PARK7,U2AF2,GTPBP4,FBXO5,UBXN1,UBR5,GNL3L,OTUB1,MARCHF7,USP44,PARP10,SVBP
17_Member	GO Biological Processes	GO:1904666	regulation of ubiquitin protein ligase activity	-9.46467	-7.74974	15/24	991,6135,6167,6209,6224,6500,8945,9349,10459,26271,27338,51343,84101,84930,166979	CDC20,RPL11,RPL37,RPS15,RPS20,SKP1,BTRC,RPL23,MAD2L2,FBXO5,UBE2S,FZR1,USP44,MASTL,CDC20B
17_Member	GO Biological Processes	GO:0051444	negative regulation of ubiquitin-protein transferase activity	-9.01871	-7.33481	14/22	25,701,991,6135,6167,6209,6224,9184,9349,9529,10459,11315,26271,84101	ABL1,BUB1B,CDC20,RPL11,RPL37,RPS15,RPS20,BUB3,RPL23,BAG5,MAD2L2,PARK7,FBXO5,USP44
17_Member	GO Biological Processes	GO:1904667	negative regulation of ubiquitin protein ligase activity	-5.57002	-4.21099	8/12	6135,6167,6209,6224,9349,10459,26271,84101	RPL11,RPL37,RPS15,RPS20,RPL23,MAD2L2,FBXO5,USP44
18_Summary	GO Biological Processes	GO:0050684	regulation of mRNA processing	-24.5446	-22.073	61/142	677,904,984,1025,1153,1655,1660,1859,3192,3297,3312,4154,4691,5725,5936,6428,6429,6431,6432,6434,6625,6626,6732,6829,6830,7536,9584,9646,9667,9810,10250,10262,10284,10419,10656,10657,10658,10768,10772,10914,11052,11338,22827,22849,22916,23210,25962,26528,29896,51341,51574,54623,55147,58517,64783,79084,79810,84872,123169,125950,728642,1198,2081,2521,3185,5295,5430,6207,6881,6883,7009,8464,9991,10922,22927,23064,23326,51755,54407,55578,56970,57018,81669,389677	ZFP36L1,CCNT1,CDK11B,CDK9,CIRBP,DDX5,DHX9,DYRK1A,HNRNPU,HSF1,HSPA8,MBNL1,NCL,PTBP1,RBM4,SRSF3,SRSF4,SRSF6,SRSF7,TRA2B,SNRNP70,SNRPA,SRPK1,SUPT5H,SUPT6H,SF1,RBM39,CTR9,SAFB2,RNF40,SRRM1,SF3B4,SAP18,PRMT5,KHDRBS3,KHDRBS1,CELF1,AHCYL1,SRSF10,PAPOLA,CPSF6,U2AF2,PUF60,CPEB3,NCBP2,JMJD6,VIRMA,DAZAP1,TRA2A,ZBTB7A,LARP7,PAF1,RBM23,RBM25,RBM15,WDR77,PTCD2,ZC3H10,LEO1,RAVER1,CDK11A,CLK3,ERN1,FUS,HNRNPF,PIK3R1,POLR2A,RPS13,TAF10,TAF12,TMBIM6,SUPT3H,PTBP3,FASTK,HABP4,SETX,USP22,CDK12,SLC38A2,SUPT20H,ATXN7L3,CCNL1,CCNL2,RBM12B
18_Member	GO Biological Processes	GO:0050684	regulation of mRNA processing	-24.5446	-22.073	61/142	677,904,984,1025,1153,1655,1660,1859,3192,3297,3312,4154,4691,5725,5936,6428,6429,6431,6432,6434,6625,6626,6732,6829,6830,7536,9584,9646,9667,9810,10250,10262,10284,10419,10656,10657,10658,10768,10772,10914,11052,11338,22827,22849,22916,23210,25962,26528,29896,51341,51574,54623,55147,58517,64783,79084,79810,84872,123169,125950,728642	ZFP36L1,CCNT1,CDK11B,CDK9,CIRBP,DDX5,DHX9,DYRK1A,HNRNPU,HSF1,HSPA8,MBNL1,NCL,PTBP1,RBM4,SRSF3,SRSF4,SRSF6,SRSF7,TRA2B,SNRNP70,SNRPA,SRPK1,SUPT5H,SUPT6H,SF1,RBM39,CTR9,SAFB2,RNF40,SRRM1,SF3B4,SAP18,PRMT5,KHDRBS3,KHDRBS1,CELF1,AHCYL1,SRSF10,PAPOLA,CPSF6,U2AF2,PUF60,CPEB3,NCBP2,JMJD6,VIRMA,DAZAP1,TRA2A,ZBTB7A,LARP7,PAF1,RBM23,RBM25,RBM15,WDR77,PTCD2,ZC3H10,LEO1,RAVER1,CDK11A
18_Member	GO Biological Processes	GO:0043484	regulation of RNA splicing	-19.2565	-16.9773	62/178	1153,1198,1655,1859,2081,2521,3185,3192,3312,4154,4691,5295,5430,5725,5936,6207,6428,6429,6431,6432,6434,6625,6732,6881,6883,7009,7536,8464,9584,9991,10250,10262,10284,10419,10656,10657,10658,10772,10922,11338,22827,22927,23064,23210,23326,26528,29896,51341,51574,51755,54407,55147,55578,56970,57018,58517,64783,79084,81669,84872,125950,389677	CIRBP,CLK3,DDX5,DYRK1A,ERN1,FUS,HNRNPF,HNRNPU,HSPA8,MBNL1,NCL,PIK3R1,POLR2A,PTBP1,RBM4,RPS13,SRSF3,SRSF4,SRSF6,SRSF7,TRA2B,SNRNP70,SRPK1,TAF10,TAF12,TMBIM6,SF1,SUPT3H,RBM39,PTBP3,SRRM1,SF3B4,SAP18,PRMT5,KHDRBS3,KHDRBS1,CELF1,SRSF10,FASTK,U2AF2,PUF60,HABP4,SETX,JMJD6,USP22,DAZAP1,TRA2A,ZBTB7A,LARP7,CDK12,SLC38A2,RBM23,SUPT20H,ATXN7L3,CCNL1,RBM25,RBM15,WDR77,CCNL2,ZC3H10,RAVER1,RBM12B
18_Member	GO Biological Processes	GO:0048024	regulation of mRNA splicing, via spliceosome	-13.2744	-11.2935	39/106	1153,1655,1859,3192,3312,4154,4691,5725,5936,6428,6429,6431,6432,6434,6625,6732,7536,9584,10250,10262,10284,10419,10656,10657,10658,10772,11338,22827,23210,26528,29896,51341,51574,55147,58517,64783,79084,84872,125950	CIRBP,DDX5,DYRK1A,HNRNPU,HSPA8,MBNL1,NCL,PTBP1,RBM4,SRSF3,SRSF4,SRSF6,SRSF7,TRA2B,SNRNP70,SRPK1,SF1,RBM39,SRRM1,SF3B4,SAP18,PRMT5,KHDRBS3,KHDRBS1,CELF1,SRSF10,U2AF2,PUF60,JMJD6,DAZAP1,TRA2A,ZBTB7A,LARP7,RBM23,RBM25,RBM15,WDR77,ZC3H10,RAVER1
18_Member	GO Biological Processes	GO:0000381	regulation of alternative mRNA splicing, via spliceosome	-4.42531	-3.18407	17/60	1655,3192,4154,5725,5936,6431,6434,10284,10656,10657,10658,22827,51341,58517,64783,84872,125950	DDX5,HNRNPU,MBNL1,PTBP1,RBM4,SRSF6,TRA2B,SAP18,KHDRBS3,KHDRBS1,CELF1,PUF60,ZBTB7A,RBM25,RBM15,ZC3H10,RAVER1
19_Summary	GO Biological Processes	GO:0010256	endomembrane system organization	-23.9651	-21.5256	133/536	162,208,400,488,533,738,998,1104,1191,1263,1385,1452,2010,2801,2804,3257,4000,4001,4627,5048,5119,5270,5339,5578,5819,5990,6647,6676,6711,6810,6811,6836,7251,7329,7357,7443,7534,8546,8560,8729,8766,8773,8815,8874,8878,8905,8943,9101,9146,9183,9217,9321,9368,9519,9529,9697,9712,9885,9935,9950,10075,10087,10159,10162,10228,10239,10269,10313,10419,10458,10564,10959,11234,11252,22931,22933,23175,23204,23306,23435,23603,25777,26092,26993,27243,27348,29911,29927,50999,51016,51234,51382,51534,51606,51608,54828,54874,55004,55111,55361,55654,55666,55823,55909,55968,56851,57003,57584,57617,57679,79102,81555,81562,81671,84067,84272,84343,84522,89781,91782,92840,93343,93643,115560,128637,128866,143187,147650,149371,221496,246777,400451,440026	AP1B1,AKT2,ARL1,ATP2A2,ATP6V0B,VPS51,CDC42,RCC1,CLU,PLK3,CREB1,CSNK1A1,EMD,GOLGA2,GOLGB1,HPS1,LMNA,LMNB1,MYH9,PAFAH1B1,CHMP1A,SERPINE2,PLEC,PRKCA,NECTIN2,RFX2,SOD1,SPAG4,SPTBN1,STX4,STX5,SURF4,TSG101,UBE2I,UGCG,VRK1,YWHAZ,AP3B1,DEGS1,GBF1,RAB11A,SNAP23,BANF1,ARHGEF7,SQSTM1,AP1S2,AP3D1,USP8,HGS,ZW10,VAPB,TRIP11,SLC9A3R1,TBPL1,BAG5,TRAM2,USP6NL,OSBPL2,MAFB,GOLGA5,HUWE1,CERT1,ATP6AP2,LPCAT3,STX6,AP3S2,ZMPSTE24,RTN3,PRMT5,BAIAP2,ARFGEF2,TMED2,HPS5,PACSIN2,RAB18,SIRT2,LPIN1,ARL6IP1,NEMP1,TARDBP,CORO1C,SUN2,TOR1AIP1,AKAP8L,CHMP2A,TOR1B,HOOK2,SEC61A1,TMED5,EMC9,EMC4,ATP6V1D,VTA1,ATP6V1H,GET4,BCAS3,FNBP1L,LAMTOR1,PLEKHJ1,PI4K2A,TMEM127,NPLOC4,VPS11,BIN3,NSFL1C,EMC7,CCDC47,ARHGAP21,VPS18,ALS2,RNF26,YIPF5,LMAN2L,VMP1,FHIP1B,YIPF4,HPS3,JAGN1,HPS4,CHMP7,REEP6,MVB12A,TJAP1,ZNF501,TBC1D20,CHMP4B,VTI1A,SPACA6,EXOC8,LEMD2,SPESP1,FAM174B,TMEM41B
19_Member	GO Biological Processes	GO:0010256	endomembrane system organization	-23.9651	-21.5256	133/536	162,208,400,488,533,738,998,1104,1191,1263,1385,1452,2010,2801,2804,3257,4000,4001,4627,5048,5119,5270,5339,5578,5819,5990,6647,6676,6711,6810,6811,6836,7251,7329,7357,7443,7534,8546,8560,8729,8766,8773,8815,8874,8878,8905,8943,9101,9146,9183,9217,9321,9368,9519,9529,9697,9712,9885,9935,9950,10075,10087,10159,10162,10228,10239,10269,10313,10419,10458,10564,10959,11234,11252,22931,22933,23175,23204,23306,23435,23603,25777,26092,26993,27243,27348,29911,29927,50999,51016,51234,51382,51534,51606,51608,54828,54874,55004,55111,55361,55654,55666,55823,55909,55968,56851,57003,57584,57617,57679,79102,81555,81562,81671,84067,84272,84343,84522,89781,91782,92840,93343,93643,115560,128637,128866,143187,147650,149371,221496,246777,400451,440026	AP1B1,AKT2,ARL1,ATP2A2,ATP6V0B,VPS51,CDC42,RCC1,CLU,PLK3,CREB1,CSNK1A1,EMD,GOLGA2,GOLGB1,HPS1,LMNA,LMNB1,MYH9,PAFAH1B1,CHMP1A,SERPINE2,PLEC,PRKCA,NECTIN2,RFX2,SOD1,SPAG4,SPTBN1,STX4,STX5,SURF4,TSG101,UBE2I,UGCG,VRK1,YWHAZ,AP3B1,DEGS1,GBF1,RAB11A,SNAP23,BANF1,ARHGEF7,SQSTM1,AP1S2,AP3D1,USP8,HGS,ZW10,VAPB,TRIP11,SLC9A3R1,TBPL1,BAG5,TRAM2,USP6NL,OSBPL2,MAFB,GOLGA5,HUWE1,CERT1,ATP6AP2,LPCAT3,STX6,AP3S2,ZMPSTE24,RTN3,PRMT5,BAIAP2,ARFGEF2,TMED2,HPS5,PACSIN2,RAB18,SIRT2,LPIN1,ARL6IP1,NEMP1,TARDBP,CORO1C,SUN2,TOR1AIP1,AKAP8L,CHMP2A,TOR1B,HOOK2,SEC61A1,TMED5,EMC9,EMC4,ATP6V1D,VTA1,ATP6V1H,GET4,BCAS3,FNBP1L,LAMTOR1,PLEKHJ1,PI4K2A,TMEM127,NPLOC4,VPS11,BIN3,NSFL1C,EMC7,CCDC47,ARHGAP21,VPS18,ALS2,RNF26,YIPF5,LMAN2L,VMP1,FHIP1B,YIPF4,HPS3,JAGN1,HPS4,CHMP7,REEP6,MVB12A,TJAP1,ZNF501,TBC1D20,CHMP4B,VTI1A,SPACA6,EXOC8,LEMD2,SPESP1,FAM174B,TMEM41B
19_Member	GO Biological Processes	GO:0007030	Golgi organization	-7.021	-5.52616	37/151	400,738,998,1263,1452,2801,2804,6811,6836,7443,7534,8729,8874,9183,9321,9529,9712,9950,10075,10228,10419,10959,50999,54828,55361,55666,55968,57584,81555,81562,81671,84272,93643,115560,128637,143187,400451	ARL1,VPS51,CDC42,PLK3,CSNK1A1,GOLGA2,GOLGB1,STX5,SURF4,VRK1,YWHAZ,GBF1,ARHGEF7,ZW10,TRIP11,BAG5,USP6NL,GOLGA5,HUWE1,STX6,PRMT5,TMED2,TMED5,BCAS3,PI4K2A,NPLOC4,NSFL1C,ARHGAP21,YIPF5,LMAN2L,VMP1,YIPF4,TJAP1,ZNF501,TBC1D20,VTI1A,FAM174B
20_Summary	GO Biological Processes	GO:1902532	negative regulation of intracellular signal transduction	-22.9316	-20.5073	133/549	25,387,406,467,604,754,960,997,1032,1191,1432,1445,1654,1739,1827,1843,1847,1848,1849,1859,1969,2023,2043,2308,2475,2876,2909,2950,3276,3301,3675,3688,3708,3925,4140,4170,4609,4763,4771,4780,5048,5270,5300,5329,5465,5478,5562,5606,5621,5771,5922,5970,5997,6095,6397,6591,6615,6648,6772,6794,7009,7057,7078,7126,7128,7178,7494,8444,8531,8661,9100,9368,9455,9529,9572,9587,9681,9984,10019,10048,10105,10131,10252,10253,10525,10625,11261,11315,22821,23295,23304,23411,23607,23609,23677,26007,27342,29035,51094,51231,51347,51499,51571,51763,54206,54468,55031,55075,55654,55666,55829,55870,56957,57556,64844,64853,79594,80149,80824,81848,83667,83737,83892,84219,94134,96459,113791,143872,153090,161742,197131,200734,221496,317,1495,1499,2017,2140,2730,2773,3685,4000,4335,4690,5034,5062,5366,5894,5925,6421,6647,6789,6810,6934,7186,7314,8678,8682,8915,9774,9821,10018,10116,11124,27069,51657,55011,55294,83596,84231,85450,162989,259230	ABL1,RHOA,ARNTL,ATF3,BCL6,PTTG1IP,CD44,CDC34,CDKN2D,CLU,MAPK14,CSK,DDX3X,DLG1,RCAN1,DUSP1,DUSP5,DUSP6,DUSP7,DYRK1A,EPHA2,ENO1,EPHA4,FOXO1,MTOR,GPX1,ARHGAP35,GSTP1,PRMT1,DNAJA1,ITGA3,ITGB1,ITPR1,STMN1,MARK3,MCL1,MYC,NF1,NF2,NFE2L2,PAFAH1B1,SERPINE2,PIN1,PLAUR,PPARA,PPIA,PRKAA1,MAP2K3,PRNP,PTPN2,RASA2,RELA,RGS2,RORA,SEC14L1,SNAI2,SNAI1,SOD2,STAT1,STK11,TMBIM6,THBS1,TIMP3,TNFAIP1,TNFAIP3,TPT1,XBP1,DYRK3,YBX3,EIF3A,USP10,SLC9A3R1,HOMER2,BAG5,NR1D1,MAD2L1BP,DEPDC5,THOC1,SH2B3,RANBP9,PPIF,TRAP1,SPRY1,SPRY2,HYOU1,IVNS1ABP,CHP1,PARK7,RASA3,MGRN1,UBR2,SIRT1,CD2AP,MKRN2,SH3BP4,TKFC,RABGEF1,C16orf72,ADIPOR1,VRK3,TAOK3,TRIAP1,CYRIB,INPP5K,ERRFI1,MIOS,USP47,UACA,TMEM127,NPLOC4,SELENOS,ASH1L,OTUD7B,SEMA6A,MARCHF7,AIDA,MUL1,ZC3H12A,DUSP16,SPRY4,SESN2,ITCH,KCTD10,WDR24,ARHGAP12,FNIP1,PIK3IP1,ARHGAP42,DAB2IP,SPRED1,UBR1,SPRED2,LEMD2,APAF1,CTNNA1,CTNNB1,CTTN,EYA3,GCLM,GNAI3,ITGAV,LMNA,MNT,NCK1,P4HB,PAK2,PMAIP1,RAF1,RB1,SFPQ,SOD1,STK4,STX4,TCF7L2,TRAF2,UBB,BECN1,PEA15,BCL10,BCLAF1,RB1CC1,BCL2L11,FEM1B,FAF1,GHITM,STYXL1,PIH1D1,FBXW7,BCL2L12,TRAF7,ITPRIP,DEDD2,SGMS1
20_Member	GO Biological Processes	GO:1902532	negative regulation of intracellular signal transduction	-22.9316	-20.5073	133/549	25,387,406,467,604,754,960,997,1032,1191,1432,1445,1654,1739,1827,1843,1847,1848,1849,1859,1969,2023,2043,2308,2475,2876,2909,2950,3276,3301,3675,3688,3708,3925,4140,4170,4609,4763,4771,4780,5048,5270,5300,5329,5465,5478,5562,5606,5621,5771,5922,5970,5997,6095,6397,6591,6615,6648,6772,6794,7009,7057,7078,7126,7128,7178,7494,8444,8531,8661,9100,9368,9455,9529,9572,9587,9681,9984,10019,10048,10105,10131,10252,10253,10525,10625,11261,11315,22821,23295,23304,23411,23607,23609,23677,26007,27342,29035,51094,51231,51347,51499,51571,51763,54206,54468,55031,55075,55654,55666,55829,55870,56957,57556,64844,64853,79594,80149,80824,81848,83667,83737,83892,84219,94134,96459,113791,143872,153090,161742,197131,200734,221496	ABL1,RHOA,ARNTL,ATF3,BCL6,PTTG1IP,CD44,CDC34,CDKN2D,CLU,MAPK14,CSK,DDX3X,DLG1,RCAN1,DUSP1,DUSP5,DUSP6,DUSP7,DYRK1A,EPHA2,ENO1,EPHA4,FOXO1,MTOR,GPX1,ARHGAP35,GSTP1,PRMT1,DNAJA1,ITGA3,ITGB1,ITPR1,STMN1,MARK3,MCL1,MYC,NF1,NF2,NFE2L2,PAFAH1B1,SERPINE2,PIN1,PLAUR,PPARA,PPIA,PRKAA1,MAP2K3,PRNP,PTPN2,RASA2,RELA,RGS2,RORA,SEC14L1,SNAI2,SNAI1,SOD2,STAT1,STK11,TMBIM6,THBS1,TIMP3,TNFAIP1,TNFAIP3,TPT1,XBP1,DYRK3,YBX3,EIF3A,USP10,SLC9A3R1,HOMER2,BAG5,NR1D1,MAD2L1BP,DEPDC5,THOC1,SH2B3,RANBP9,PPIF,TRAP1,SPRY1,SPRY2,HYOU1,IVNS1ABP,CHP1,PARK7,RASA3,MGRN1,UBR2,SIRT1,CD2AP,MKRN2,SH3BP4,TKFC,RABGEF1,C16orf72,ADIPOR1,VRK3,TAOK3,TRIAP1,CYRIB,INPP5K,ERRFI1,MIOS,USP47,UACA,TMEM127,NPLOC4,SELENOS,ASH1L,OTUD7B,SEMA6A,MARCHF7,AIDA,MUL1,ZC3H12A,DUSP16,SPRY4,SESN2,ITCH,KCTD10,WDR24,ARHGAP12,FNIP1,PIK3IP1,ARHGAP42,DAB2IP,SPRED1,UBR1,SPRED2,LEMD2
20_Member	GO Biological Processes	GO:2001233	regulation of apoptotic signaling pathway	-11.6884	-9.83914	81/370	317,467,754,960,1032,1191,1495,1499,1654,2017,2023,2140,2730,2773,2876,2950,3301,3685,4000,4170,4335,4609,4690,4763,4780,5034,5062,5329,5366,5478,5771,5894,5925,5970,6421,6591,6615,6647,6648,6789,6810,6934,7009,7057,7078,7128,7178,7186,7314,7494,8531,8678,8682,8915,9368,9529,9774,9821,10018,10105,10116,10131,10525,10625,11124,11315,23411,27069,51499,51657,55011,55031,55294,55829,64844,83596,84231,85450,153090,162989,259230	APAF1,ATF3,PTTG1IP,CD44,CDKN2D,CLU,CTNNA1,CTNNB1,DDX3X,CTTN,ENO1,EYA3,GCLM,GNAI3,GPX1,GSTP1,DNAJA1,ITGAV,LMNA,MCL1,MNT,MYC,NCK1,NF1,NFE2L2,P4HB,PAK2,PLAUR,PMAIP1,PPIA,PTPN2,RAF1,RB1,RELA,SFPQ,SNAI2,SNAI1,SOD1,SOD2,STK4,STX4,TCF7L2,TMBIM6,THBS1,TIMP3,TNFAIP3,TPT1,TRAF2,UBB,XBP1,YBX3,BECN1,PEA15,BCL10,SLC9A3R1,BAG5,BCLAF1,RB1CC1,BCL2L11,PPIF,FEM1B,TRAP1,HYOU1,IVNS1ABP,FAF1,PARK7,SIRT1,GHITM,TRIAP1,STYXL1,PIH1D1,USP47,FBXW7,SELENOS,MARCHF7,BCL2L12,TRAF7,ITPRIP,DAB2IP,DEDD2,SGMS1
20_Member	GO Biological Processes	GO:2001242	regulation of intrinsic apoptotic signaling pathway	-9.45038	-7.73691	45/171	754,960,1032,1191,1654,2023,2876,3301,4170,4609,4690,4780,5034,5329,5366,5478,5771,6421,6591,6615,6647,6648,7009,7178,7314,7494,8531,8678,9368,9529,9774,10018,10105,10131,10525,10625,11315,23411,51499,51657,55031,55294,55829,64844,259230	PTTG1IP,CD44,CDKN2D,CLU,DDX3X,ENO1,GPX1,DNAJA1,MCL1,MYC,NCK1,NFE2L2,P4HB,PLAUR,PMAIP1,PPIA,PTPN2,SFPQ,SNAI2,SNAI1,SOD1,SOD2,TMBIM6,TPT1,UBB,XBP1,YBX3,BECN1,SLC9A3R1,BAG5,BCLAF1,BCL2L11,PPIF,TRAP1,HYOU1,IVNS1ABP,PARK7,SIRT1,TRIAP1,STYXL1,USP47,FBXW7,SELENOS,MARCHF7,SGMS1
20_Member	GO Biological Processes	GO:2001234	negative regulation of apoptotic signaling pathway	-7.82158	-6.24984	51/230	754,960,1032,1191,1495,1499,1654,2017,2023,2140,2730,2773,2876,2950,3301,3685,4000,4170,4335,4780,5329,5478,5894,5925,5970,6591,6615,6648,6934,7009,7057,7128,7178,7494,8531,8682,9529,9821,10105,10131,10525,10625,11315,23411,27069,51499,55011,55031,55829,64844,85450	PTTG1IP,CD44,CDKN2D,CLU,CTNNA1,CTNNB1,DDX3X,CTTN,ENO1,EYA3,GCLM,GNAI3,GPX1,GSTP1,DNAJA1,ITGAV,LMNA,MCL1,MNT,NFE2L2,PLAUR,PPIA,RAF1,RB1,RELA,SNAI2,SNAI1,SOD2,TCF7L2,TMBIM6,THBS1,TNFAIP3,TPT1,XBP1,YBX3,PEA15,BAG5,RB1CC1,PPIF,TRAP1,HYOU1,IVNS1ABP,PARK7,SIRT1,GHITM,TRIAP1,PIH1D1,USP47,SELENOS,MARCHF7,ITPRIP
20_Member	GO Biological Processes	GO:2001243	negative regulation of intrinsic apoptotic signaling pathway	-7.72214	-6.15666	30/102	754,960,1032,1191,1654,2023,2876,3301,4170,4780,5329,5478,6591,6615,6648,7009,7178,7494,8531,9529,10105,10131,10525,10625,11315,23411,51499,55031,55829,64844	PTTG1IP,CD44,CDKN2D,CLU,DDX3X,ENO1,GPX1,DNAJA1,MCL1,NFE2L2,PLAUR,PPIA,SNAI2,SNAI1,SOD2,TMBIM6,TPT1,XBP1,YBX3,BAG5,PPIF,TRAP1,HYOU1,IVNS1ABP,PARK7,SIRT1,TRIAP1,USP47,SELENOS,MARCHF7
