## Supplemental Table 2 for "Rapid PTEFb-dependent transcriptional reorganization underpins the glioma adaptive response to radiotherapy"

### Sheet: Sheet1
Table S2. H3K27ac ChIP-seq functional enrichment.
A. Top functional enrichment from differential H3K27ac peaks control vs. IR.
GroupID	Category	Term	Description	LogP	Log(q-value)	InTerm_InList	Genes	Symbols
1_Summary	GO Biological Processes	GO:0031175	neuron projection development	-13.0435	-8.76267	57/641	25,107,288,473,575,1385,1826,1952,2048,2115,2131,2737,3480,3569,3908,3918,4135,4681,4734,4902,4914,5361,5458,5662,5792,6259,6324,6387,6405,6446,6586,6654,6794,7162,7204,7873,8577,8826,8851,9331,9353,9448,10371,10507,22903,23043,23405,26999,55558,55607,57463,64072,79805,85377,153090,157922,286262,1306,1956,3084,7399,8642,10319,22798,57493,79834,92211,222256,88,287,2817,9519,11055,29767,1902,2288,2889,3397,4076,4919,5793,5911,8321,9139,9175,10090,22902,23251,23258,23373,26037,26230,57689,5217,5420,5962,10801,23300,117177,650,1869,3556,7161,23013,406,6497,55502,55636,81,646,25893,144347,2252,2621,3570,3958,5142,5594,7423,7857	ABL1,ADCY1,ANK3,RERE,ADGRB1,CREB1,DSCAM,CELSR2,EPHB2,ETV1,EXT1,GLI3,IGF1R,IL6,LAMA2,LAMC2,MAP6,NBL1,NEDD4,NRTN,NTRK1,PLXNA1,POU4F2,PSD,PTPRF,RYK,SCN1B,CXCL12,SEMA3F,SGK1,SLIT3,SOS1,STK11,TPBG,TRIO,MANF,TMEFF1,IQGAP1,CDK5R1,B4GALT6,SLIT2,MAP4K4,SEMA3A,SEMA4D,BTBD3,TNIK,DICER1,CYFIP2,PLXNA3,PPP1R9A,AMIGO1,CDH23,VASH2,MICALL1,DAB2IP,CAMSAP1,TPRN,COL15A1,EGFR,NRG1,USH2A,DCHS1,LAMC3,LAMB4,HEG1,PEAK1,CDHR1,CDHR3,ACTN2,ANK2,GPC1,TBPL1,ZPBP,TMOD2,LPAR1,FKBP4,RAPGEF1,ID1,CAPRIN1,ROR1,PTPRG,RAP2A,FZD1,CBFA2T2,MAP3K13,UST,RUFY3,MINAR1,DENND5A,CRTC1,SIPA1L1,TIAM2,LRRC4C,PFN2,PODXL,RDX,SEPTIN9,ATMIN,RAB3IP,BMP2,E2F1,IL1RAP,TP73,SPEN,ARNTL,SKI,HES6,CHD7,ACTN4,BNC1,TRIM58,RFLNA,FGF7,GAS6,IL6R,LGALS3,PDE4B,MAPK1,VEGFB,SCG2
1_Member	GO Biological Processes	GO:0031175	neuron projection development	-13.0435	-8.76267	57/641	25,107,288,473,575,1385,1826,1952,2048,2115,2131,2737,3480,3569,3908,3918,4135,4681,4734,4902,4914,5361,5458,5662,5792,6259,6324,6387,6405,6446,6586,6654,6794,7162,7204,7873,8577,8826,8851,9331,9353,9448,10371,10507,22903,23043,23405,26999,55558,55607,57463,64072,79805,85377,153090,157922,286262	ABL1,ADCY1,ANK3,RERE,ADGRB1,CREB1,DSCAM,CELSR2,EPHB2,ETV1,EXT1,GLI3,IGF1R,IL6,LAMA2,LAMC2,MAP6,NBL1,NEDD4,NRTN,NTRK1,PLXNA1,POU4F2,PSD,PTPRF,RYK,SCN1B,CXCL12,SEMA3F,SGK1,SLIT3,SOS1,STK11,TPBG,TRIO,MANF,TMEFF1,IQGAP1,CDK5R1,B4GALT6,SLIT2,MAP4K4,SEMA3A,SEMA4D,BTBD3,TNIK,DICER1,CYFIP2,PLXNA3,PPP1R9A,AMIGO1,CDH23,VASH2,MICALL1,DAB2IP,CAMSAP1,TPRN
1_Member	GO Biological Processes	GO:0000902	cell morphogenesis	-12.768	-8.76267	58/670	25,107,288,473,575,1306,1385,1826,1952,1956,2048,2115,2131,2737,3084,3480,3908,3918,4135,4681,4914,5361,5458,6259,6324,6387,6405,6446,6586,6654,6794,7162,7204,7399,8577,8642,8826,8851,9331,9353,9448,10319,10371,10507,22798,22903,23043,23405,26999,55558,57463,57493,64072,79834,92211,153090,222256,286262	ABL1,ADCY1,ANK3,RERE,ADGRB1,COL15A1,CREB1,DSCAM,CELSR2,EGFR,EPHB2,ETV1,EXT1,GLI3,NRG1,IGF1R,LAMA2,LAMC2,MAP6,NBL1,NTRK1,PLXNA1,POU4F2,RYK,SCN1B,CXCL12,SEMA3F,SGK1,SLIT3,SOS1,STK11,TPBG,TRIO,USH2A,TMEFF1,DCHS1,IQGAP1,CDK5R1,B4GALT6,SLIT2,MAP4K4,LAMC3,SEMA3A,SEMA4D,LAMB4,BTBD3,TNIK,DICER1,CYFIP2,PLXNA3,AMIGO1,HEG1,CDH23,PEAK1,CDHR1,DAB2IP,CDHR3,TPRN
1_Member	GO Biological Processes	GO:0048812	neuron projection morphogenesis	-12.0158	-8.30848	45/454	25,107,288,473,575,1385,1826,1952,2048,2115,2131,2737,3480,3908,3918,4135,4681,4914,5361,5458,6259,6324,6387,6405,6446,6586,6654,6794,7162,7204,8577,8826,8851,9331,9353,9448,10371,10507,22903,23043,23405,26999,55558,57463,153090	ABL1,ADCY1,ANK3,RERE,ADGRB1,CREB1,DSCAM,CELSR2,EPHB2,ETV1,EXT1,GLI3,IGF1R,LAMA2,LAMC2,MAP6,NBL1,NTRK1,PLXNA1,POU4F2,RYK,SCN1B,CXCL12,SEMA3F,SGK1,SLIT3,SOS1,STK11,TPBG,TRIO,TMEFF1,IQGAP1,CDK5R1,B4GALT6,SLIT2,MAP4K4,SEMA3A,SEMA4D,BTBD3,TNIK,DICER1,CYFIP2,PLXNA3,AMIGO1,DAB2IP
1_Member	GO Biological Processes	GO:0120039	plasma membrane bounded cell projection morphogenesis	-11.8834	-8.30848	45/458	25,107,288,473,575,1385,1826,1952,2048,2115,2131,2737,3480,3908,3918,4135,4681,4914,5361,5458,6259,6324,6387,6405,6446,6586,6654,6794,7162,7204,8577,8826,8851,9331,9353,9448,10371,10507,22903,23043,23405,26999,55558,57463,153090	ABL1,ADCY1,ANK3,RERE,ADGRB1,CREB1,DSCAM,CELSR2,EPHB2,ETV1,EXT1,GLI3,IGF1R,LAMA2,LAMC2,MAP6,NBL1,NTRK1,PLXNA1,POU4F2,RYK,SCN1B,CXCL12,SEMA3F,SGK1,SLIT3,SOS1,STK11,TPBG,TRIO,TMEFF1,IQGAP1,CDK5R1,B4GALT6,SLIT2,MAP4K4,SEMA3A,SEMA4D,BTBD3,TNIK,DICER1,CYFIP2,PLXNA3,AMIGO1,DAB2IP
1_Member	GO Biological Processes	GO:0048858	cell projection morphogenesis	-11.7526	-8.30848	45/462	25,107,288,473,575,1385,1826,1952,2048,2115,2131,2737,3480,3908,3918,4135,4681,4914,5361,5458,6259,6324,6387,6405,6446,6586,6654,6794,7162,7204,8577,8826,8851,9331,9353,9448,10371,10507,22903,23043,23405,26999,55558,57463,153090	ABL1,ADCY1,ANK3,RERE,ADGRB1,CREB1,DSCAM,CELSR2,EPHB2,ETV1,EXT1,GLI3,IGF1R,LAMA2,LAMC2,MAP6,NBL1,NTRK1,PLXNA1,POU4F2,RYK,SCN1B,CXCL12,SEMA3F,SGK1,SLIT3,SOS1,STK11,TPBG,TRIO,TMEFF1,IQGAP1,CDK5R1,B4GALT6,SLIT2,MAP4K4,SEMA3A,SEMA4D,BTBD3,TNIK,DICER1,CYFIP2,PLXNA3,AMIGO1,DAB2IP
1_Member	GO Biological Processes	GO:0032989	cellular component morphogenesis	-11.7118	-8.30848	51/574	25,88,107,287,288,473,575,1385,1826,1952,2048,2115,2131,2737,2817,3480,3908,3918,4135,4681,4914,5361,5458,6259,6324,6387,6405,6446,6586,6654,6794,7162,7204,8577,8826,8851,9331,9353,9448,9519,10371,10507,11055,22903,23043,23405,26999,29767,55558,57463,153090	ABL1,ACTN2,ADCY1,ANK2,ANK3,RERE,ADGRB1,CREB1,DSCAM,CELSR2,EPHB2,ETV1,EXT1,GLI3,GPC1,IGF1R,LAMA2,LAMC2,MAP6,NBL1,NTRK1,PLXNA1,POU4F2,RYK,SCN1B,CXCL12,SEMA3F,SGK1,SLIT3,SOS1,STK11,TPBG,TRIO,TMEFF1,IQGAP1,CDK5R1,B4GALT6,SLIT2,MAP4K4,TBPL1,SEMA3A,SEMA4D,ZPBP,BTBD3,TNIK,DICER1,CYFIP2,TMOD2,PLXNA3,AMIGO1,DAB2IP
1_Member	GO Biological Processes	GO:0032990	cell part morphogenesis	-11.1529	-7.80077	45/481	25,107,288,473,575,1385,1826,1952,2048,2115,2131,2737,3480,3908,3918,4135,4681,4914,5361,5458,6259,6324,6387,6405,6446,6586,6654,6794,7162,7204,8577,8826,8851,9331,9353,9448,10371,10507,22903,23043,23405,26999,55558,57463,153090	ABL1,ADCY1,ANK3,RERE,ADGRB1,CREB1,DSCAM,CELSR2,EPHB2,ETV1,EXT1,GLI3,IGF1R,LAMA2,LAMC2,MAP6,NBL1,NTRK1,PLXNA1,POU4F2,RYK,SCN1B,CXCL12,SEMA3F,SGK1,SLIT3,SOS1,STK11,TPBG,TRIO,TMEFF1,IQGAP1,CDK5R1,B4GALT6,SLIT2,MAP4K4,SEMA3A,SEMA4D,BTBD3,TNIK,DICER1,CYFIP2,PLXNA3,AMIGO1,DAB2IP
1_Member	GO Biological Processes	GO:0010975	regulation of neuron projection development	-10.9507	-7.64431	42/433	25,1826,1902,2048,2288,2889,3397,3480,4076,4135,4734,4914,4919,5361,5458,5792,5793,5911,6259,6324,6387,6405,6794,8321,8851,9139,9175,9353,10090,10371,10507,22902,23043,23251,23258,23373,26037,26230,55558,57463,57689,153090	ABL1,DSCAM,LPAR1,EPHB2,FKBP4,RAPGEF1,ID1,IGF1R,CAPRIN1,MAP6,NEDD4,NTRK1,ROR1,PLXNA1,POU4F2,PTPRF,PTPRG,RAP2A,RYK,SCN1B,CXCL12,SEMA3F,STK11,FZD1,CDK5R1,CBFA2T2,MAP3K13,SLIT2,UST,SEMA3A,SEMA4D,RUFY3,TNIK,MINAR1,DENND5A,CRTC1,SIPA1L1,TIAM2,PLXNA3,AMIGO1,LRRC4C,DAB2IP
1_Member	GO Biological Processes	GO:0048667	cell morphogenesis involved in neuron differentiation	-10.5357	-7.30854	40/410	25,107,288,473,575,1385,1826,1952,2048,2115,2131,2737,3480,3908,3918,4135,4914,5361,5458,6259,6324,6387,6405,6586,6654,6794,7162,7204,8577,8851,9331,9353,10371,10507,22903,55558,57463,64072,92211,286262	ABL1,ADCY1,ANK3,RERE,ADGRB1,CREB1,DSCAM,CELSR2,EPHB2,ETV1,EXT1,GLI3,IGF1R,LAMA2,LAMC2,MAP6,NTRK1,PLXNA1,POU4F2,RYK,SCN1B,CXCL12,SEMA3F,SLIT3,SOS1,STK11,TPBG,TRIO,TMEFF1,CDK5R1,B4GALT6,SLIT2,SEMA3A,SEMA4D,BTBD3,PLXNA3,AMIGO1,CDH23,CDHR1,TPRN
1_Member	GO Biological Processes	GO:0000904	cell morphogenesis involved in differentiation	-10.4987	-7.30622	46/522	25,107,288,473,575,1306,1385,1826,1952,2048,2115,2131,2737,3480,3908,3918,4135,4914,5361,5458,6259,6324,6387,6405,6586,6654,6794,7162,7204,7399,8577,8851,9331,9353,10319,10371,10507,22798,22903,55558,57463,57493,64072,79834,92211,286262	ABL1,ADCY1,ANK3,RERE,ADGRB1,COL15A1,CREB1,DSCAM,CELSR2,EPHB2,ETV1,EXT1,GLI3,IGF1R,LAMA2,LAMC2,MAP6,NTRK1,PLXNA1,POU4F2,RYK,SCN1B,CXCL12,SEMA3F,SLIT3,SOS1,STK11,TPBG,TRIO,USH2A,TMEFF1,CDK5R1,B4GALT6,SLIT2,LAMC3,SEMA3A,SEMA4D,LAMB4,BTBD3,PLXNA3,AMIGO1,HEG1,CDH23,PEAK1,CDHR1,TPRN
1_Member	GO Biological Processes	GO:0120035	regulation of plasma membrane bounded cell projection organization	-8.90132	-5.82538	48/625	25,1826,1902,2048,2288,2889,3397,3480,4076,4135,4734,4914,4919,5217,5361,5420,5458,5792,5793,5911,5962,6259,6324,6387,6405,6794,8321,8851,9139,9175,9353,10090,10371,10507,10801,22902,23043,23251,23258,23300,23373,26037,26230,55558,57463,57689,117177,153090	ABL1,DSCAM,LPAR1,EPHB2,FKBP4,RAPGEF1,ID1,IGF1R,CAPRIN1,MAP6,NEDD4,NTRK1,ROR1,PFN2,PLXNA1,PODXL,POU4F2,PTPRF,PTPRG,RAP2A,RDX,RYK,SCN1B,CXCL12,SEMA3F,STK11,FZD1,CDK5R1,CBFA2T2,MAP3K13,SLIT2,UST,SEMA3A,SEMA4D,SEPTIN9,RUFY3,TNIK,MINAR1,DENND5A,ATMIN,CRTC1,SIPA1L1,TIAM2,PLXNA3,AMIGO1,LRRC4C,RAB3IP,DAB2IP
1_Member	GO Biological Processes	GO:0031344	regulation of cell projection organization	-8.52345	-5.5181	48/642	25,1826,1902,2048,2288,2889,3397,3480,4076,4135,4734,4914,4919,5217,5361,5420,5458,5792,5793,5911,5962,6259,6324,6387,6405,6794,8321,8851,9139,9175,9353,10090,10371,10507,10801,22902,23043,23251,23258,23300,23373,26037,26230,55558,57463,57689,117177,153090	ABL1,DSCAM,LPAR1,EPHB2,FKBP4,RAPGEF1,ID1,IGF1R,CAPRIN1,MAP6,NEDD4,NTRK1,ROR1,PFN2,PLXNA1,PODXL,POU4F2,PTPRF,PTPRG,RAP2A,RDX,RYK,SCN1B,CXCL12,SEMA3F,STK11,FZD1,CDK5R1,CBFA2T2,MAP3K13,SLIT2,UST,SEMA3A,SEMA4D,SEPTIN9,RUFY3,TNIK,MINAR1,DENND5A,ATMIN,CRTC1,SIPA1L1,TIAM2,PLXNA3,AMIGO1,LRRC4C,RAB3IP,DAB2IP
1_Member	GO Biological Processes	GO:0050770	regulation of axonogenesis	-8.35124	-5.38728	21/154	1826,2048,4135,5361,5458,6259,6387,6405,6794,8851,9175,9353,10090,10371,10507,22902,26037,26230,55558,57463,57689	DSCAM,EPHB2,MAP6,PLXNA1,POU4F2,RYK,CXCL12,SEMA3F,STK11,CDK5R1,MAP3K13,SLIT2,UST,SEMA3A,SEMA4D,RUFY3,SIPA1L1,TIAM2,PLXNA3,AMIGO1,LRRC4C
1_Member	GO Biological Processes	GO:0007409	axonogenesis	-8.11449	-5.20605	32/342	25,107,288,575,1385,1826,2048,2115,2131,2737,3480,3908,3918,4914,5361,5458,6259,6324,6387,6405,6586,6654,6794,7204,8577,8851,9331,9353,10371,10507,55558,57463	ABL1,ADCY1,ANK3,ADGRB1,CREB1,DSCAM,EPHB2,ETV1,EXT1,GLI3,IGF1R,LAMA2,LAMC2,NTRK1,PLXNA1,POU4F2,RYK,SCN1B,CXCL12,SEMA3F,SLIT3,SOS1,STK11,TRIO,TMEFF1,CDK5R1,B4GALT6,SLIT2,SEMA3A,SEMA4D,PLXNA3,AMIGO1
1_Member	GO Biological Processes	GO:0061564	axon development	-7.50088	-4.67162	33/382	25,107,288,575,1385,1826,2048,2115,2131,2737,3480,3908,3918,4914,5361,5458,6259,6324,6387,6405,6586,6654,6794,7204,8577,8851,9331,9353,10371,10507,55558,57463,79805	ABL1,ADCY1,ANK3,ADGRB1,CREB1,DSCAM,EPHB2,ETV1,EXT1,GLI3,IGF1R,LAMA2,LAMC2,NTRK1,PLXNA1,POU4F2,RYK,SCN1B,CXCL12,SEMA3F,SLIT3,SOS1,STK11,TRIO,TMEFF1,CDK5R1,B4GALT6,SLIT2,SEMA3A,SEMA4D,PLXNA3,AMIGO1,VASH2
1_Member	GO Biological Processes	GO:0051962	positive regulation of nervous system development	-6.96248	-4.23143	26/270	575,650,1826,1869,2048,2737,3556,3569,4076,4135,4914,5361,5458,6387,6794,7161,7162,9175,9353,10507,22902,23013,23405,26230,55558,57463	ADGRB1,BMP2,DSCAM,E2F1,EPHB2,GLI3,IL1RAP,IL6,CAPRIN1,MAP6,NTRK1,PLXNA1,POU4F2,CXCL12,STK11,TP73,TPBG,MAP3K13,SLIT2,SEMA4D,RUFY3,SPEN,DICER1,TIAM2,PLXNA3,AMIGO1
1_Member	GO Biological Processes	GO:0051960	regulation of nervous system development	-6.95383	-4.23143	35/443	406,575,650,1826,1869,2048,2737,3397,3556,3569,4076,4135,4914,5361,5458,6259,6387,6405,6497,6794,7161,7162,8851,9175,9353,10371,10507,22902,23013,23405,26230,55502,55558,55636,57463	ARNTL,ADGRB1,BMP2,DSCAM,E2F1,EPHB2,GLI3,ID1,IL1RAP,IL6,CAPRIN1,MAP6,NTRK1,PLXNA1,POU4F2,RYK,CXCL12,SEMA3F,SKI,STK11,TP73,TPBG,CDK5R1,MAP3K13,SLIT2,SEMA3A,SEMA4D,RUFY3,SPEN,DICER1,TIAM2,HES6,PLXNA3,CHD7,AMIGO1
1_Member	GO Biological Processes	GO:0050767	regulation of neurogenesis	-6.94675	-4.23143	31/364	406,650,1826,1869,2048,2737,3397,3569,4076,4135,5361,5458,6259,6387,6405,6497,6794,7161,8851,9175,9353,10371,10507,22902,23013,23405,26230,55502,55558,55636,57463	ARNTL,BMP2,DSCAM,E2F1,EPHB2,GLI3,ID1,IL6,CAPRIN1,MAP6,PLXNA1,POU4F2,RYK,CXCL12,SEMA3F,SKI,STK11,TP73,CDK5R1,MAP3K13,SLIT2,SEMA3A,SEMA4D,RUFY3,SPEN,DICER1,TIAM2,HES6,PLXNA3,CHD7,AMIGO1
1_Member	GO Biological Processes	GO:0007411	axon guidance	-6.62784	-4.02043	23/227	1826,2048,2115,2131,2737,3908,3918,4914,5361,5458,6259,6324,6387,6405,6586,6654,7204,8577,8851,9353,10371,10507,55558	DSCAM,EPHB2,ETV1,EXT1,GLI3,LAMA2,LAMC2,NTRK1,PLXNA1,POU4F2,RYK,SCN1B,CXCL12,SEMA3F,SLIT3,SOS1,TRIO,TMEFF1,CDK5R1,SLIT2,SEMA3A,SEMA4D,PLXNA3
1_Member	GO Biological Processes	GO:0097485	neuron projection guidance	-6.59352	-4.00718	23/228	1826,2048,2115,2131,2737,3908,3918,4914,5361,5458,6259,6324,6387,6405,6586,6654,7204,8577,8851,9353,10371,10507,55558	DSCAM,EPHB2,ETV1,EXT1,GLI3,LAMA2,LAMC2,NTRK1,PLXNA1,POU4F2,RYK,SCN1B,CXCL12,SEMA3F,SLIT3,SOS1,TRIO,TMEFF1,CDK5R1,SLIT2,SEMA3A,SEMA4D,PLXNA3
1_Member	GO Biological Processes	GO:0050772	positive regulation of axonogenesis	-6.50009	-3.97339	13/77	1826,4135,5361,5458,6387,6794,9175,9353,10507,22902,26230,55558,57463	DSCAM,MAP6,PLXNA1,POU4F2,CXCL12,STK11,MAP3K13,SLIT2,SEMA4D,RUFY3,TIAM2,PLXNA3,AMIGO1
1_Member	GO Biological Processes	GO:0050769	positive regulation of neurogenesis	-6.20301	-3.74172	22/222	650,1826,1869,2048,2737,3569,4076,4135,5361,5458,6387,6794,7161,9175,9353,10507,22902,23013,23405,26230,55558,57463	BMP2,DSCAM,E2F1,EPHB2,GLI3,IL6,CAPRIN1,MAP6,PLXNA1,POU4F2,CXCL12,STK11,TP73,MAP3K13,SLIT2,SEMA4D,RUFY3,SPEN,DICER1,TIAM2,PLXNA3,AMIGO1
1_Member	GO Biological Processes	GO:0060284	regulation of cell development	-6.13604	-3.68092	36/501	25,81,406,646,650,1826,1869,2048,2737,3397,3569,4076,4135,5361,5458,6259,6387,6405,6497,6794,7161,8851,9175,9353,10371,10507,22902,23013,23405,25893,26230,55502,55558,55636,57463,144347	ABL1,ACTN4,ARNTL,BNC1,BMP2,DSCAM,E2F1,EPHB2,GLI3,ID1,IL6,CAPRIN1,MAP6,PLXNA1,POU4F2,RYK,CXCL12,SEMA3F,SKI,STK11,TP73,CDK5R1,MAP3K13,SLIT2,SEMA3A,SEMA4D,RUFY3,SPEN,DICER1,TRIM58,TIAM2,HES6,PLXNA3,CHD7,AMIGO1,RFLNA
1_Member	GO Biological Processes	GO:0006935	chemotaxis	-5.6092	-3.28055	35/506	1826,1902,2048,2115,2131,2252,2621,2737,3084,3569,3570,3908,3918,3958,4914,5142,5361,5458,5594,6259,6324,6387,6405,6586,6654,7162,7204,7423,7857,8577,8851,9353,10371,10507,55558	DSCAM,LPAR1,EPHB2,ETV1,EXT1,FGF7,GAS6,GLI3,NRG1,IL6,IL6R,LAMA2,LAMC2,LGALS3,NTRK1,PDE4B,PLXNA1,POU4F2,MAPK1,RYK,SCN1B,CXCL12,SEMA3F,SLIT3,SOS1,TPBG,TRIO,VEGFB,SCG2,TMEFF1,CDK5R1,SLIT2,SEMA3A,SEMA4D,PLXNA3
1_Member	GO Biological Processes	GO:0042330	taxis	-5.57102	-3.25141	35/508	1826,1902,2048,2115,2131,2252,2621,2737,3084,3569,3570,3908,3918,3958,4914,5142,5361,5458,5594,6259,6324,6387,6405,6586,6654,7162,7204,7423,7857,8577,8851,9353,10371,10507,55558	DSCAM,LPAR1,EPHB2,ETV1,EXT1,FGF7,GAS6,GLI3,NRG1,IL6,IL6R,LAMA2,LAMC2,LGALS3,NTRK1,PDE4B,PLXNA1,POU4F2,MAPK1,RYK,SCN1B,CXCL12,SEMA3F,SLIT3,SOS1,TPBG,TRIO,VEGFB,SCG2,TMEFF1,CDK5R1,SLIT2,SEMA3A,SEMA4D,PLXNA3
1_Member	GO Biological Processes	GO:0031346	positive regulation of cell projection organization	-5.50521	-3.21789	27/342	25,1826,2048,2889,3480,4076,4135,4914,4919,5361,5458,6324,6387,6794,8321,9139,9175,9353,10507,10801,22902,23300,23373,26230,55558,57463,153090	ABL1,DSCAM,EPHB2,RAPGEF1,IGF1R,CAPRIN1,MAP6,NTRK1,ROR1,PLXNA1,POU4F2,SCN1B,CXCL12,STK11,FZD1,CBFA2T2,MAP3K13,SLIT2,SEMA4D,SEPTIN9,RUFY3,ATMIN,CRTC1,TIAM2,PLXNA3,AMIGO1,DAB2IP
1_Member	GO Biological Processes	GO:0010720	positive regulation of cell development	-5.13418	-2.93839	24/297	25,646,650,1826,1869,2048,2737,3569,4076,4135,5361,5458,6387,6794,7161,9175,9353,10507,22902,23013,23405,26230,55558,57463	ABL1,BNC1,BMP2,DSCAM,E2F1,EPHB2,GLI3,IL6,CAPRIN1,MAP6,PLXNA1,POU4F2,CXCL12,STK11,TP73,MAP3K13,SLIT2,SEMA4D,RUFY3,SPEN,DICER1,TIAM2,PLXNA3,AMIGO1
2_Summary	GO Biological Processes	GO:0040007	growth	-11.8239	-8.30848	40/373	25,93,861,1134,1588,2066,2121,2131,2246,2252,2619,2737,2778,3836,4921,5361,5458,6405,6491,6586,6654,6712,6794,6909,7048,8470,8826,9215,9353,10371,10404,11214,25937,26999,55558,57178,57493,91461,130399,344901	ABL1,ACVR2B,RUNX1,CHRNA1,CYP19A1,ERBB4,EVC,EXT1,FGF1,FGF7,GAS1,GLI3,GNAS,KPNA1,DDR2,PLXNA1,POU4F2,SEMA3F,STIL,SLIT3,SOS1,SPTBN2,STK11,TBX2,TGFBR2,SORBS2,IQGAP1,LARGE1,SLIT2,SEMA3A,CPQ,AKAP13,WWTR1,CYFIP2,PLXNA3,ZMIZ1,HEG1,PKDCC,ACVR1C,OSTN
2_Member	GO Biological Processes	GO:0040007	growth	-11.8239	-8.30848	40/373	25,93,861,1134,1588,2066,2121,2131,2246,2252,2619,2737,2778,3836,4921,5361,5458,6405,6491,6586,6654,6712,6794,6909,7048,8470,8826,9215,9353,10371,10404,11214,25937,26999,55558,57178,57493,91461,130399,344901	ABL1,ACVR2B,RUNX1,CHRNA1,CYP19A1,ERBB4,EVC,EXT1,FGF1,FGF7,GAS1,GLI3,GNAS,KPNA1,DDR2,PLXNA1,POU4F2,SEMA3F,STIL,SLIT3,SOS1,SPTBN2,STK11,TBX2,TGFBR2,SORBS2,IQGAP1,LARGE1,SLIT2,SEMA3A,CPQ,AKAP13,WWTR1,CYFIP2,PLXNA3,ZMIZ1,HEG1,PKDCC,ACVR1C,OSTN
2_Member	GO Biological Processes	GO:0048589	developmental growth	-11.8239	-8.30848	40/373	25,93,861,1134,1588,2066,2121,2131,2246,2252,2619,2737,2778,3836,4921,5361,5458,6405,6491,6586,6654,6712,6794,6909,7048,8470,8826,9215,9353,10371,10404,11214,25937,26999,55558,57178,57493,91461,130399,344901	ABL1,ACVR2B,RUNX1,CHRNA1,CYP19A1,ERBB4,EVC,EXT1,FGF1,FGF7,GAS1,GLI3,GNAS,KPNA1,DDR2,PLXNA1,POU4F2,SEMA3F,STIL,SLIT3,SOS1,SPTBN2,STK11,TBX2,TGFBR2,SORBS2,IQGAP1,LARGE1,SLIT2,SEMA3A,CPQ,AKAP13,WWTR1,CYFIP2,PLXNA3,ZMIZ1,HEG1,PKDCC,ACVR1C,OSTN
2_Member	GO Biological Processes	GO:0048588	developmental cell growth	-7.12898	-4.36667	15/93	25,2131,5361,5458,6405,6586,6794,7048,8470,8826,9353,10371,11214,26999,55558	ABL1,EXT1,PLXNA1,POU4F2,SEMA3F,SLIT3,STK11,TGFBR2,SORBS2,IQGAP1,SLIT2,SEMA3A,AKAP13,CYFIP2,PLXNA3
2_Member	GO Biological Processes	GO:0016049	cell growth	-7.00225	-4.25217	15/95	25,2131,5361,5458,6405,6586,6794,7048,8470,8826,9353,10371,11214,26999,55558	ABL1,EXT1,PLXNA1,POU4F2,SEMA3F,SLIT3,STK11,TGFBR2,SORBS2,IQGAP1,SLIT2,SEMA3A,AKAP13,CYFIP2,PLXNA3
2_Member	GO Biological Processes	GO:0060560	developmental growth involved in morphogenesis	-5.75547	-3.39848	15/118	25,2131,2246,5361,5458,6405,6586,6794,6909,7048,8826,9353,10371,26999,55558	ABL1,EXT1,FGF1,PLXNA1,POU4F2,SEMA3F,SLIT3,STK11,TBX2,TGFBR2,IQGAP1,SLIT2,SEMA3A,CYFIP2,PLXNA3
2_Member	GO Biological Processes	GO:1990138	neuron projection extension	-4.64807	-2.56441	10/67	5361,5458,6405,6586,6794,8826,9353,10371,26999,55558	PLXNA1,POU4F2,SEMA3F,SLIT3,STK11,IQGAP1,SLIT2,SEMA3A,CYFIP2,PLXNA3
3_Summary	GO Biological Processes	GO:0007167	enzyme-linked receptor protein signaling pathway	-10.8385	-7.57349	51/606	25,90,93,285,650,1284,1609,1956,2048,2066,2131,2202,2246,2252,2621,2887,2889,3084,3096,3397,3480,4881,4902,4914,4921,5170,5594,5792,5793,5796,6259,6272,6497,6654,6711,6909,7048,7204,7423,8527,8826,8851,10188,10220,26037,26281,28964,57178,130399,153090,220164,1385,1869,2619,5962,64838	ABL1,ACVR1,ACVR2B,ANGPT2,BMP2,COL4A2,DGKQ,EGFR,EPHB2,ERBB4,EXT1,EFEMP1,FGF1,FGF7,GAS6,GRB10,RAPGEF1,NRG1,HIVEP1,ID1,IGF1R,NPR1,NRTN,NTRK1,DDR2,PDPK1,MAPK1,PTPRF,PTPRG,PTPRK,RYK,SORT1,SKI,SOS1,SPTBN1,TBX2,TGFBR2,TRIO,VEGFB,DGKD,IQGAP1,CDK5R1,TNK2,GDF11,SIPA1L1,FGF20,GIT1,ZMIZ1,ACVR1C,DAB2IP,DOK6,CREB1,E2F1,GAS1,RDX,FNDC4
3_Member	GO Biological Processes	GO:0007167	enzyme-linked receptor protein signaling pathway	-10.8385	-7.57349	51/606	25,90,93,285,650,1284,1609,1956,2048,2066,2131,2202,2246,2252,2621,2887,2889,3084,3096,3397,3480,4881,4902,4914,4921,5170,5594,5792,5793,5796,6259,6272,6497,6654,6711,6909,7048,7204,7423,8527,8826,8851,10188,10220,26037,26281,28964,57178,130399,153090,220164	ABL1,ACVR1,ACVR2B,ANGPT2,BMP2,COL4A2,DGKQ,EGFR,EPHB2,ERBB4,EXT1,EFEMP1,FGF1,FGF7,GAS6,GRB10,RAPGEF1,NRG1,HIVEP1,ID1,IGF1R,NPR1,NRTN,NTRK1,DDR2,PDPK1,MAPK1,PTPRF,PTPRG,PTPRK,RYK,SORT1,SKI,SOS1,SPTBN1,TBX2,TGFBR2,TRIO,VEGFB,DGKD,IQGAP1,CDK5R1,TNK2,GDF11,SIPA1L1,FGF20,GIT1,ZMIZ1,ACVR1C,DAB2IP,DOK6
3_Member	GO Biological Processes	GO:0007169	transmembrane receptor protein tyrosine kinase signaling pathway	-7.92052	-5.05202	35/405	25,285,1284,1609,1956,2048,2066,2131,2202,2246,2252,2887,2889,3084,3480,4902,4914,4921,5170,5594,5793,6259,6272,6654,6909,7423,8527,8826,8851,10188,26037,26281,28964,153090,220164	ABL1,ANGPT2,COL4A2,DGKQ,EGFR,EPHB2,ERBB4,EXT1,EFEMP1,FGF1,FGF7,GRB10,RAPGEF1,NRG1,IGF1R,NRTN,NTRK1,DDR2,PDPK1,MAPK1,PTPRG,RYK,SORT1,SOS1,TBX2,VEGFB,DGKD,IQGAP1,CDK5R1,TNK2,SIPA1L1,FGF20,GIT1,DAB2IP,DOK6
3_Member	GO Biological Processes	GO:0070848	response to growth factor	-6.64348	-4.0273	37/498	25,90,93,285,650,1284,1385,1869,1956,2066,2131,2246,2252,2619,2621,2889,3096,3397,3480,4914,4921,5170,5594,5796,5962,6272,6497,6654,6909,7048,7423,8826,26281,57178,64838,130399,153090	ABL1,ACVR1,ACVR2B,ANGPT2,BMP2,COL4A2,CREB1,E2F1,EGFR,ERBB4,EXT1,FGF1,FGF7,GAS1,GAS6,RAPGEF1,HIVEP1,ID1,IGF1R,NTRK1,DDR2,PDPK1,MAPK1,PTPRK,RDX,SORT1,SKI,SOS1,TBX2,TGFBR2,VEGFB,IQGAP1,FGF20,ZMIZ1,FNDC4,ACVR1C,DAB2IP
3_Member	GO Biological Processes	GO:0071363	cellular response to growth factor stimulus	-6.38537	-3.90506	35/468	25,90,93,285,650,1284,1385,1869,1956,2066,2131,2246,2252,2619,2621,2889,3096,3397,3480,4914,4921,5170,5796,5962,6272,6497,6654,6909,7048,7423,8826,26281,57178,130399,153090	ABL1,ACVR1,ACVR2B,ANGPT2,BMP2,COL4A2,CREB1,E2F1,EGFR,ERBB4,EXT1,FGF1,FGF7,GAS1,GAS6,RAPGEF1,HIVEP1,ID1,IGF1R,NTRK1,DDR2,PDPK1,PTPRK,RDX,SORT1,SKI,SOS1,TBX2,TGFBR2,VEGFB,IQGAP1,FGF20,ZMIZ1,ACVR1C,DAB2IP
4_Summary	GO Biological Processes	GO:0006468	protein phosphorylation	-9.9234	-6.76315	54/704	25,90,93,102,613,650,1385,1445,1609,1956,2048,2066,2202,2621,3480,3486,4215,4881,4914,4919,4921,5170,5310,5567,5575,5594,5601,6446,6711,6794,6874,7048,7204,8767,8851,9175,9263,9448,9748,10188,11214,23043,23400,23476,53944,57600,79705,79834,91461,114783,130399,153090,282974,375449,5211,5214,8525,8527,55277,64122,1740,5634	ABL1,ACVR1,ACVR2B,ADAM10,BCR,BMP2,CREB1,CSK,DGKQ,EGFR,EPHB2,ERBB4,EFEMP1,GAS6,IGF1R,IGFBP3,MAP3K3,NPR1,NTRK1,ROR1,DDR2,PDPK1,PKD1,PRKACB,PRKAR1B,MAPK1,MAPK9,SGK1,SPTBN1,STK11,TAF4,TGFBR2,TRIO,RIPK2,CDK5R1,MAP3K13,STK17A,MAP4K4,SLK,TNK2,AKAP13,TNIK,ATP13A2,BRD4,CSNK1G1,FNIP2,LRRK1,PEAK1,PKDCC,LMTK3,ACVR1C,DAB2IP,STK32C,MAST4,PFKL,PFKP,DGKZ,DGKD,FGGY,FN3K,DLG2,PRPS2
4_Member	GO Biological Processes	GO:0006468	protein phosphorylation	-9.9234	-6.76315	54/704	25,90,93,102,613,650,1385,1445,1609,1956,2048,2066,2202,2621,3480,3486,4215,4881,4914,4919,4921,5170,5310,5567,5575,5594,5601,6446,6711,6794,6874,7048,7204,8767,8851,9175,9263,9448,9748,10188,11214,23043,23400,23476,53944,57600,79705,79834,91461,114783,130399,153090,282974,375449	ABL1,ACVR1,ACVR2B,ADAM10,BCR,BMP2,CREB1,CSK,DGKQ,EGFR,EPHB2,ERBB4,EFEMP1,GAS6,IGF1R,IGFBP3,MAP3K3,NPR1,NTRK1,ROR1,DDR2,PDPK1,PKD1,PRKACB,PRKAR1B,MAPK1,MAPK9,SGK1,SPTBN1,STK11,TAF4,TGFBR2,TRIO,RIPK2,CDK5R1,MAP3K13,STK17A,MAP4K4,SLK,TNK2,AKAP13,TNIK,ATP13A2,BRD4,CSNK1G1,FNIP2,LRRK1,PEAK1,PKDCC,LMTK3,ACVR1C,DAB2IP,STK32C,MAST4
4_Member	GO Molecular Functions	GO:0016773	phosphotransferase activity, alcohol group as acceptor	-7.4259	-4.61088	47/674	25,90,93,613,1445,1609,1956,2048,2066,2202,3480,4215,4881,4914,4921,5170,5211,5214,5567,5594,5601,6446,6794,7048,7204,8525,8527,8767,8851,9175,9263,9448,9748,10188,11214,23043,23476,53944,55277,64122,79705,79834,91461,114783,130399,282974,375449	ABL1,ACVR1,ACVR2B,BCR,CSK,DGKQ,EGFR,EPHB2,ERBB4,EFEMP1,IGF1R,MAP3K3,NPR1,NTRK1,DDR2,PDPK1,PFKL,PFKP,PRKACB,MAPK1,MAPK9,SGK1,STK11,TGFBR2,TRIO,DGKZ,DGKD,RIPK2,CDK5R1,MAP3K13,STK17A,MAP4K4,SLK,TNK2,AKAP13,TNIK,BRD4,CSNK1G1,FGGY,FN3K,LRRK1,PEAK1,PKDCC,LMTK3,ACVR1C,STK32C,MAST4
4_Member	GO Molecular Functions	GO:0016301	kinase activity	-7.20359	-4.42096	49/730	25,90,93,613,1445,1609,1740,1956,2048,2066,2202,3480,4215,4881,4914,4921,5170,5211,5214,5567,5594,5601,5634,6446,6794,7048,7204,8525,8527,8767,8851,9175,9263,9448,9748,10188,11214,23043,23476,53944,55277,64122,79705,79834,91461,114783,130399,282974,375449	ABL1,ACVR1,ACVR2B,BCR,CSK,DGKQ,DLG2,EGFR,EPHB2,ERBB4,EFEMP1,IGF1R,MAP3K3,NPR1,NTRK1,DDR2,PDPK1,PFKL,PFKP,PRKACB,MAPK1,MAPK9,PRPS2,SGK1,STK11,TGFBR2,TRIO,DGKZ,DGKD,RIPK2,CDK5R1,MAP3K13,STK17A,MAP4K4,SLK,TNK2,AKAP13,TNIK,BRD4,CSNK1G1,FGGY,FN3K,LRRK1,PEAK1,PKDCC,LMTK3,ACVR1C,STK32C,MAST4
4_Member	GO Molecular Functions	GO:0004672	protein kinase activity	-6.58019	-4.00718	40/565	25,90,93,613,1445,1956,2048,2066,2202,3480,4215,4881,4914,4921,5170,5567,5594,5601,6446,6794,7048,7204,8767,8851,9175,9263,9448,9748,10188,11214,23043,23476,53944,79705,79834,91461,114783,130399,282974,375449	ABL1,ACVR1,ACVR2B,BCR,CSK,EGFR,EPHB2,ERBB4,EFEMP1,IGF1R,MAP3K3,NPR1,NTRK1,DDR2,PDPK1,PRKACB,MAPK1,MAPK9,SGK1,STK11,TGFBR2,TRIO,RIPK2,CDK5R1,MAP3K13,STK17A,MAP4K4,SLK,TNK2,AKAP13,TNIK,BRD4,CSNK1G1,LRRK1,PEAK1,PKDCC,LMTK3,ACVR1C,STK32C,MAST4
4_Member	GO Molecular Functions	GO:0004712	protein serine/threonine/tyrosine kinase activity	-5.08212	-2.90607	31/446	25,93,613,1445,1956,2048,2066,3480,4215,4914,4921,5170,5567,5594,5601,6446,6794,7204,8767,9175,9263,9448,9748,10188,23043,53944,79705,91461,114783,282974,375449	ABL1,ACVR2B,BCR,CSK,EGFR,EPHB2,ERBB4,IGF1R,MAP3K3,NTRK1,DDR2,PDPK1,PRKACB,MAPK1,MAPK9,SGK1,STK11,TRIO,RIPK2,MAP3K13,STK17A,MAP4K4,SLK,TNK2,TNIK,CSNK1G1,LRRK1,PKDCC,LMTK3,STK32C,MAST4
4_Member	GO Molecular Functions	GO:0004674	protein serine/threonine kinase activity	-4.15345	-2.20118	28/430	90,93,613,1956,4215,5170,5567,5594,5601,6446,6794,7048,7204,8767,9175,9263,9448,9748,10188,11214,23043,23476,53944,79705,114783,130399,282974,375449	ACVR1,ACVR2B,BCR,EGFR,MAP3K3,PDPK1,PRKACB,MAPK1,MAPK9,SGK1,STK11,TGFBR2,TRIO,RIPK2,MAP3K13,STK17A,MAP4K4,SLK,TNK2,AKAP13,TNIK,BRD4,CSNK1G1,LRRK1,LMTK3,ACVR1C,STK32C,MAST4
4_Member	GO Molecular Functions	GO:0106310	protein serine kinase activity	-2.6574	-1.08018	21/361	613,4215,5170,5567,5594,5601,6446,6794,7204,8767,9175,9263,9448,9748,10188,23043,53944,79705,114783,282974,375449	BCR,MAP3K3,PDPK1,PRKACB,MAPK1,MAPK9,SGK1,STK11,TRIO,RIPK2,MAP3K13,STK17A,MAP4K4,SLK,TNK2,TNIK,CSNK1G1,LRRK1,LMTK3,STK32C,MAST4
5_Summary	GO Biological Processes	GO:0051056	regulation of small GTPase mediated signal transduction	-9.5648	-6.43451	32/299	25,117,397,613,1902,2048,3084,4914,5662,5962,6654,7204,9353,9448,9649,9828,10125,10395,11214,23108,23550,26037,26230,50650,51571,57493,57568,57584,58504,84253,121512,153090	ABL1,ADCYAP1R1,ARHGDIB,BCR,LPAR1,EPHB2,NRG1,NTRK1,PSD,RDX,SOS1,TRIO,SLIT2,MAP4K4,RALGPS1,ARHGEF17,RASGRP1,DLC1,AKAP13,RAP1GAP2,PSD4,SIPA1L1,TIAM2,ARHGEF3,CYRIB,HEG1,SIPA1L2,ARHGAP21,ARHGAP22,GARNL3,FGD4,DAB2IP
5_Member	GO Biological Processes	GO:0051056	regulation of small GTPase mediated signal transduction	-9.5648	-6.43451	32/299	25,117,397,613,1902,2048,3084,4914,5662,5962,6654,7204,9353,9448,9649,9828,10125,10395,11214,23108,23550,26037,26230,50650,51571,57493,57568,57584,58504,84253,121512,153090	ABL1,ADCYAP1R1,ARHGDIB,BCR,LPAR1,EPHB2,NRG1,NTRK1,PSD,RDX,SOS1,TRIO,SLIT2,MAP4K4,RALGPS1,ARHGEF17,RASGRP1,DLC1,AKAP13,RAP1GAP2,PSD4,SIPA1L1,TIAM2,ARHGEF3,CYRIB,HEG1,SIPA1L2,ARHGAP21,ARHGAP22,GARNL3,FGD4,DAB2IP
5_Member	GO Biological Processes	GO:0046578	regulation of Ras protein signal transduction	-5.01606	-2.85581	18/187	25,397,613,1902,2048,3084,4914,5662,5962,9448,9649,10125,10395,11214,23550,50650,57493,153090	ABL1,ARHGDIB,BCR,LPAR1,EPHB2,NRG1,NTRK1,PSD,RDX,MAP4K4,RALGPS1,RASGRP1,DLC1,AKAP13,PSD4,ARHGEF3,HEG1,DAB2IP
5_Member	GO Biological Processes	GO:0051057	positive regulation of small GTPase mediated signal transduction	-3.72608	-1.87606	9/70	117,1902,3084,4914,6654,9448,10125,11214,50650	ADCYAP1R1,LPAR1,NRG1,NTRK1,SOS1,MAP4K4,RASGRP1,AKAP13,ARHGEF3
5_Member	GO Biological Processes	GO:0046579	positive regulation of Ras protein signal transduction	-2.68024	-1.10221	7/62	1902,3084,4914,9448,10125,11214,50650	LPAR1,NRG1,NTRK1,MAP4K4,RASGRP1,AKAP13,ARHGEF3
5_Member	GO Biological Processes	GO:0035023	regulation of Rho protein signal transduction	-2.42005	-0.914384	8/87	25,397,613,1902,10395,11214,50650,57493	ABL1,ARHGDIB,BCR,LPAR1,DLC1,AKAP13,ARHGEF3,HEG1
6_Summary	GO Biological Processes	GO:0035239	tube morphogenesis	-8.98037	-5.8781	50/663	25,90,93,285,650,1284,1296,1306,1956,2048,2131,2138,2246,2535,2737,3397,3606,4041,4824,5310,5420,5567,6444,6491,6497,6654,6909,7048,7423,7857,8321,8626,8642,9353,9620,10395,23251,51162,51564,55636,56913,57178,57493,58504,84678,144165,147372,153090,255743,348093,4215,5594,6794,26057,79805	ABL1,ACVR1,ACVR2B,ANGPT2,BMP2,COL4A2,COL8A2,COL15A1,EGFR,EPHB2,EXT1,EYA1,FGF1,FZD2,GLI3,ID1,IL18,LRP5,NKX3-1,PKD1,PODXL,PRKACB,SGCD,STIL,SKI,SOS1,TBX2,TGFBR2,VEGFB,SCG2,FZD1,TP63,DCHS1,SLIT2,CELSR1,DLC1,MINAR1,EGFL7,HDAC7,CHD7,C1GALT1,ZMIZ1,HEG1,ARHGAP22,KDM2B,PRICKLE1,CCBE1,DAB2IP,NPNT,RBPMS2,MAP3K3,MAPK1,STK11,ANKRD17,VASH2
6_Member	GO Biological Processes	GO:0035239	tube morphogenesis	-8.98037	-5.8781	50/663	25,90,93,285,650,1284,1296,1306,1956,2048,2131,2138,2246,2535,2737,3397,3606,4041,4824,5310,5420,5567,6444,6491,6497,6654,6909,7048,7423,7857,8321,8626,8642,9353,9620,10395,23251,51162,51564,55636,56913,57178,57493,58504,84678,144165,147372,153090,255743,348093	ABL1,ACVR1,ACVR2B,ANGPT2,BMP2,COL4A2,COL8A2,COL15A1,EGFR,EPHB2,EXT1,EYA1,FGF1,FZD2,GLI3,ID1,IL18,LRP5,NKX3-1,PKD1,PODXL,PRKACB,SGCD,STIL,SKI,SOS1,TBX2,TGFBR2,VEGFB,SCG2,FZD1,TP63,DCHS1,SLIT2,CELSR1,DLC1,MINAR1,EGFL7,HDAC7,CHD7,C1GALT1,ZMIZ1,HEG1,ARHGAP22,KDM2B,PRICKLE1,CCBE1,DAB2IP,NPNT,RBPMS2
6_Member	GO Biological Processes	GO:0001944	vasculature development	-6.49995	-3.97339	38/526	90,93,285,1284,1296,1306,2048,2138,2246,2737,3397,3606,4041,4215,4824,5310,5594,6444,6654,6794,6909,7048,7423,7857,9353,23251,26057,51162,51564,55636,56913,57178,57493,58504,79805,144165,147372,153090	ACVR1,ACVR2B,ANGPT2,COL4A2,COL8A2,COL15A1,EPHB2,EYA1,FGF1,GLI3,ID1,IL18,LRP5,MAP3K3,NKX3-1,PKD1,MAPK1,SGCD,SOS1,STK11,TBX2,TGFBR2,VEGFB,SCG2,SLIT2,MINAR1,ANKRD17,EGFL7,HDAC7,CHD7,C1GALT1,ZMIZ1,HEG1,ARHGAP22,VASH2,PRICKLE1,CCBE1,DAB2IP
6_Member	GO Biological Processes	GO:0001568	blood vessel development	-6.49444	-3.97339	37/505	90,93,285,1284,1296,1306,2048,2138,2246,2737,3397,3606,4041,4215,4824,5310,5594,6444,6654,6909,7048,7423,7857,9353,23251,26057,51162,51564,55636,56913,57178,57493,58504,79805,144165,147372,153090	ACVR1,ACVR2B,ANGPT2,COL4A2,COL8A2,COL15A1,EPHB2,EYA1,FGF1,GLI3,ID1,IL18,LRP5,MAP3K3,NKX3-1,PKD1,MAPK1,SGCD,SOS1,TBX2,TGFBR2,VEGFB,SCG2,SLIT2,MINAR1,ANKRD17,EGFL7,HDAC7,CHD7,C1GALT1,ZMIZ1,HEG1,ARHGAP22,VASH2,PRICKLE1,CCBE1,DAB2IP
6_Member	GO Biological Processes	GO:0048514	blood vessel morphogenesis	-4.31238	-2.32614	28/421	90,285,1284,1296,1306,2048,2138,2246,3397,3606,4041,6444,6654,6909,7048,7423,7857,9353,23251,51162,51564,55636,56913,57178,57493,58504,147372,153090	ACVR1,ANGPT2,COL4A2,COL8A2,COL15A1,EPHB2,EYA1,FGF1,ID1,IL18,LRP5,SGCD,SOS1,TBX2,TGFBR2,VEGFB,SCG2,SLIT2,MINAR1,EGFL7,HDAC7,CHD7,C1GALT1,ZMIZ1,HEG1,ARHGAP22,CCBE1,DAB2IP
6_Member	GO Biological Processes	GO:0001525	angiogenesis	-2.51077	-0.976713	19/323	90,285,1284,1296,1306,2048,2246,3397,3606,7048,7423,7857,9353,23251,51162,56913,58504,147372,153090	ACVR1,ANGPT2,COL4A2,COL8A2,COL15A1,EPHB2,FGF1,ID1,IL18,TGFBR2,VEGFB,SCG2,SLIT2,MINAR1,EGFL7,C1GALT1,ARHGAP22,CCBE1,DAB2IP
7_Summary	GO Molecular Functions	GO:0030695	GTPase regulator activity	-8.80796	-5.78033	41/488	397,613,2776,2873,2889,5662,5996,5998,6654,7204,8786,8826,8853,9353,9649,9771,9828,10125,10188,10395,10788,11138,11214,23061,23108,23258,23550,26037,26230,27147,28964,50650,57568,57584,58504,84253,116987,117177,121512,153090,440107,117,637,650,1902,1956,2768,3428,4824,4914,5170,8767,9026,9447,9448,9705,10010,10507,26999,51429,130399,255743,905,1609,2621,2778,3084,3486,6794,8851,9175,219771,5361,5962,55558	ARHGDIB,BCR,GNAQ,GPS1,RAPGEF1,PSD,RGS1,RGS3,SOS1,TRIO,RGS11,IQGAP1,ASAP2,SLIT2,RALGPS1,RAPGEF5,ARHGEF17,RASGRP1,TNK2,DLC1,IQGAP2,TBC1D8,AKAP13,TBC1D9B,RAP1GAP2,DENND5A,PSD4,SIPA1L1,TIAM2,DENND2A,GIT1,ARHGEF3,SIPA1L2,ARHGAP21,ARHGAP22,GARNL3,AGAP1,RAB3IP,FGD4,DAB2IP,PLEKHG7,ADCYAP1R1,BID,BMP2,LPAR1,EGFR,GNA12,IFI16,NKX3-1,NTRK1,PDPK1,RIPK2,HIP1R,AIM2,MAP4K4,ST18,TANK,SEMA4D,CYFIP2,SNX9,ACVR1C,NPNT,CCNT2,DGKQ,GAS6,GNAS,NRG1,IGFBP3,STK11,CDK5R1,MAP3K13,CCNY,PLXNA1,RDX,PLXNA3
7_Member	GO Molecular Functions	GO:0030695	GTPase regulator activity	-8.80796	-5.78033	41/488	397,613,2776,2873,2889,5662,5996,5998,6654,7204,8786,8826,8853,9353,9649,9771,9828,10125,10188,10395,10788,11138,11214,23061,23108,23258,23550,26037,26230,27147,28964,50650,57568,57584,58504,84253,116987,117177,121512,153090,440107	ARHGDIB,BCR,GNAQ,GPS1,RAPGEF1,PSD,RGS1,RGS3,SOS1,TRIO,RGS11,IQGAP1,ASAP2,SLIT2,RALGPS1,RAPGEF5,ARHGEF17,RASGRP1,TNK2,DLC1,IQGAP2,TBC1D8,AKAP13,TBC1D9B,RAP1GAP2,DENND5A,PSD4,SIPA1L1,TIAM2,DENND2A,GIT1,ARHGEF3,SIPA1L2,ARHGAP21,ARHGAP22,GARNL3,AGAP1,RAB3IP,FGD4,DAB2IP,PLEKHG7
7_Member	GO Molecular Functions	GO:0060589	nucleoside-triphosphatase regulator activity	-8.80796	-5.78033	41/488	397,613,2776,2873,2889,5662,5996,5998,6654,7204,8786,8826,8853,9353,9649,9771,9828,10125,10188,10395,10788,11138,11214,23061,23108,23258,23550,26037,26230,27147,28964,50650,57568,57584,58504,84253,116987,117177,121512,153090,440107	ARHGDIB,BCR,GNAQ,GPS1,RAPGEF1,PSD,RGS1,RGS3,SOS1,TRIO,RGS11,IQGAP1,ASAP2,SLIT2,RALGPS1,RAPGEF5,ARHGEF17,RASGRP1,TNK2,DLC1,IQGAP2,TBC1D8,AKAP13,TBC1D9B,RAP1GAP2,DENND5A,PSD4,SIPA1L1,TIAM2,DENND2A,GIT1,ARHGEF3,SIPA1L2,ARHGAP21,ARHGAP22,GARNL3,AGAP1,RAB3IP,FGD4,DAB2IP,PLEKHG7
7_Member	GO Biological Processes	GO:0051345	positive regulation of hydrolase activity	-5.94972	-3.54096	39/576	117,613,637,650,1902,1956,2768,2776,2889,3428,4824,4914,5170,5996,6654,8767,8853,9026,9447,9448,9649,9705,9771,10010,10125,10395,10507,11138,23061,23108,26037,26230,26999,51429,57568,58504,84253,130399,255743	ADCYAP1R1,BCR,BID,BMP2,LPAR1,EGFR,GNA12,GNAQ,RAPGEF1,IFI16,NKX3-1,NTRK1,PDPK1,RGS1,SOS1,RIPK2,ASAP2,HIP1R,AIM2,MAP4K4,RALGPS1,ST18,RAPGEF5,TANK,RASGRP1,DLC1,SEMA4D,TBC1D8,TBC1D9B,RAP1GAP2,SIPA1L1,TIAM2,CYFIP2,SNX9,SIPA1L2,ARHGAP22,GARNL3,ACVR1C,NPNT
7_Member	GO Molecular Functions	GO:0008047	enzyme activator activity	-5.14239	-2.94322	36/554	397,613,650,905,1609,2621,2776,2778,3084,3486,4824,5170,5996,5998,6654,6794,8786,8826,8851,8853,9175,10010,10395,10788,11138,23061,23108,26037,28964,57568,57584,58504,84253,116987,153090,219771	ARHGDIB,BCR,BMP2,CCNT2,DGKQ,GAS6,GNAQ,GNAS,NRG1,IGFBP3,NKX3-1,PDPK1,RGS1,RGS3,SOS1,STK11,RGS11,IQGAP1,CDK5R1,ASAP2,MAP3K13,TANK,DLC1,IQGAP2,TBC1D8,TBC1D9B,RAP1GAP2,SIPA1L1,GIT1,SIPA1L2,ARHGAP21,ARHGAP22,GARNL3,AGAP1,DAB2IP,CCNY
7_Member	GO Biological Processes	GO:0043087	regulation of GTPase activity	-5.0073	-2.85014	27/364	613,2889,4914,5361,5962,5996,6654,8826,8853,9448,9649,9771,10125,10507,10788,11138,23061,23108,26037,26230,51429,55558,57568,58504,84253,121512,153090	BCR,RAPGEF1,NTRK1,PLXNA1,RDX,RGS1,SOS1,IQGAP1,ASAP2,MAP4K4,RALGPS1,RAPGEF5,RASGRP1,SEMA4D,IQGAP2,TBC1D8,TBC1D9B,RAP1GAP2,SIPA1L1,TIAM2,SNX9,PLXNA3,SIPA1L2,ARHGAP22,GARNL3,FGD4,DAB2IP
7_Member	GO Molecular Functions	GO:0005096	GTPase activator activity	-4.71618	-2.61392	22/274	397,613,2776,5996,5998,6654,8786,8826,8853,10395,10788,11138,23061,23108,26037,28964,57568,57584,58504,84253,116987,153090	ARHGDIB,BCR,GNAQ,RGS1,RGS3,SOS1,RGS11,IQGAP1,ASAP2,DLC1,IQGAP2,TBC1D8,TBC1D9B,RAP1GAP2,SIPA1L1,GIT1,SIPA1L2,ARHGAP21,ARHGAP22,GARNL3,AGAP1,DAB2IP
7_Member	GO Biological Processes	GO:0043547	positive regulation of GTPase activity	-3.8198	-1.95117	20/272	613,2889,4914,5996,6654,8853,9448,9649,9771,10125,10507,11138,23061,23108,26037,26230,51429,57568,58504,84253	BCR,RAPGEF1,NTRK1,RGS1,SOS1,ASAP2,MAP4K4,RALGPS1,RAPGEF5,RASGRP1,SEMA4D,TBC1D8,TBC1D9B,RAP1GAP2,SIPA1L1,TIAM2,SNX9,SIPA1L2,ARHGAP22,GARNL3
7_Member	GO Biological Processes	GO:0090630	activation of GTPase activity	-2.73945	-1.14487	10/114	613,10125,11138,23061,23108,26037,26230,57568,58504,84253	BCR,RASGRP1,TBC1D8,TBC1D9B,RAP1GAP2,SIPA1L1,TIAM2,SIPA1L2,ARHGAP22,GARNL3
8_Summary	GO Biological Processes	GO:0007507	heart development	-8.47734	-5.49318	43/541	88,90,93,287,650,1027,2066,2131,2138,2300,2535,2737,3084,3480,3776,4824,5310,5458,5594,6331,6444,6491,6586,6654,6909,7029,7048,7423,7468,8321,8470,8642,8932,9353,10395,11214,55636,57178,57493,59343,83881,144165,203286,25,102,115,1956,2768,5567,6497,7004,8851,9620,9915,10658,23250,64131,79805,80790,84678,130399	ACTN2,ACVR1,ACVR2B,ANK2,BMP2,CDKN1B,ERBB4,EXT1,EYA1,FOXL1,FZD2,GLI3,NRG1,IGF1R,KCNK2,NKX3-1,PKD1,POU4F2,MAPK1,SCN5A,SGCD,STIL,SLIT3,SOS1,TBX2,TFDP2,TGFBR2,VEGFB,NSD2,FZD1,SORBS2,DCHS1,MBD2,SLIT2,DLC1,AKAP13,CHD7,ZMIZ1,HEG1,SENP2,MIXL1,PRICKLE1,ANKS6,ABL1,ADAM10,ADCY9,EGFR,GNA12,PRKACB,SKI,TEAD4,CDK5R1,CELSR1,ARNT2,CELF1,ATP11A,XYLT1,VASH2,CMIP,KDM2B,ACVR1C
8_Member	GO Biological Processes	GO:0007507	heart development	-8.47734	-5.49318	43/541	88,90,93,287,650,1027,2066,2131,2138,2300,2535,2737,3084,3480,3776,4824,5310,5458,5594,6331,6444,6491,6586,6654,6909,7029,7048,7423,7468,8321,8470,8642,8932,9353,10395,11214,55636,57178,57493,59343,83881,144165,203286	ACTN2,ACVR1,ACVR2B,ANK2,BMP2,CDKN1B,ERBB4,EXT1,EYA1,FOXL1,FZD2,GLI3,NRG1,IGF1R,KCNK2,NKX3-1,PKD1,POU4F2,MAPK1,SCN5A,SGCD,STIL,SLIT3,SOS1,TBX2,TFDP2,TGFBR2,VEGFB,NSD2,FZD1,SORBS2,DCHS1,MBD2,SLIT2,DLC1,AKAP13,CHD7,ZMIZ1,HEG1,SENP2,MIXL1,PRICKLE1,ANKS6
8_Member	GO Biological Processes	GO:0009792	embryo development ending in birth or egg hatching	-4.33058	-2.33382	38/653	25,90,102,115,650,1956,2131,2138,2535,2737,2768,4824,5310,5567,5594,6491,6497,7004,7048,8321,8642,8851,9620,9915,10395,10658,23250,55636,57178,57493,59343,64131,79805,80790,84678,130399,144165,203286	ABL1,ACVR1,ADAM10,ADCY9,BMP2,EGFR,EXT1,EYA1,FZD2,GLI3,GNA12,NKX3-1,PKD1,PRKACB,MAPK1,STIL,SKI,TEAD4,TGFBR2,FZD1,DCHS1,CDK5R1,CELSR1,ARNT2,DLC1,CELF1,ATP11A,CHD7,ZMIZ1,HEG1,SENP2,XYLT1,VASH2,CMIP,KDM2B,ACVR1C,PRICKLE1,ANKS6
8_Member	GO Biological Processes	GO:0043009	chordate embryonic development	-3.95015	-2.0486	36/632	25,90,102,115,650,1956,2131,2138,2535,2737,2768,4824,5310,5567,5594,6491,6497,7004,7048,8321,8642,9620,9915,10395,23250,55636,57178,57493,59343,64131,79805,80790,84678,130399,144165,203286	ABL1,ACVR1,ADAM10,ADCY9,BMP2,EGFR,EXT1,EYA1,FZD2,GLI3,GNA12,NKX3-1,PKD1,PRKACB,MAPK1,STIL,SKI,TEAD4,TGFBR2,FZD1,DCHS1,CELSR1,ARNT2,DLC1,ATP11A,CHD7,ZMIZ1,HEG1,SENP2,XYLT1,VASH2,CMIP,KDM2B,ACVR1C,PRICKLE1,ANKS6
8_Member	GO Biological Processes	GO:0001701	in utero embryonic development	-2.76201	-1.1476	15/382	115,650,2768,5310,5594,7004,9915,23250,55636,57178,57493,79805,80790,130399,203286	ADCY9,BMP2,GNA12,PKD1,MAPK1,TEAD4,ARNT2,ATP11A,CHD7,ZMIZ1,HEG1,VASH2,CMIP,ACVR1C,ANKS6
9_Summary	GO Biological Processes	GO:0043269	regulation of ion transport	-8.28041	-5.33575	50/696	25,81,88,117,287,288,773,2048,2669,2745,3749,3755,3756,3778,3786,3790,3958,4734,4923,5142,5170,5321,5774,5865,6324,6331,6334,6335,6387,7881,8564,9066,9424,9455,10345,23416,26281,54997,55636,56479,57190,57463,57586,84766,144245,149111,151651,154043,254263,348980,2180,2887,5458,151176,344901,6446,286,5310,23241,41,613,1445,3084,5211,5908,9531,9711,10079,51465,55691,91461,130399	ABL1,ACTN4,ACTN2,ADCYAP1R1,ANK2,ANK3,CACNA1A,EPHB2,GEM,GLRX,KCNC4,KCNG1,KCNH1,KCNMA1,KCNQ3,KCNS3,LGALS3,NEDD4,NTSR1,PDE4B,PDPK1,PLA2G4A,PTPN3,RAB3B,SCN1B,SCN5A,SCN8A,SCN9A,CXCL12,KCNAB1,KMO,SYT7,KCNK6,HOMER2,TRDN,KCNH3,FGF20,TESC,CHD7,KCNQ5,SELENON,AMIGO1,SYT13,CRACR2A,ALG10B,CNIH3,EFHB,CNKSR3,CNIH2,HCN1,ACSL1,GRB10,POU4F2,ERFE,OSTN,SGK1,ANK1,PKD1,PACS2,ASIC1,BCR,CSK,NRG1,PFKL,RAP1B,BAG3,RUBCN,ATP9A,UBE2J1,FRMD4A,PKDCC,ACVR1C
9_Member	GO Biological Processes	GO:0043269	regulation of ion transport	-8.28041	-5.33575	50/696	25,81,88,117,287,288,773,2048,2669,2745,3749,3755,3756,3778,3786,3790,3958,4734,4923,5142,5170,5321,5774,5865,6324,6331,6334,6335,6387,7881,8564,9066,9424,9455,10345,23416,26281,54997,55636,56479,57190,57463,57586,84766,144245,149111,151651,154043,254263,348980	ABL1,ACTN4,ACTN2,ADCYAP1R1,ANK2,ANK3,CACNA1A,EPHB2,GEM,GLRX,KCNC4,KCNG1,KCNH1,KCNMA1,KCNQ3,KCNS3,LGALS3,NEDD4,NTSR1,PDE4B,PDPK1,PLA2G4A,PTPN3,RAB3B,SCN1B,SCN5A,SCN8A,SCN9A,CXCL12,KCNAB1,KMO,SYT7,KCNK6,HOMER2,TRDN,KCNH3,FGF20,TESC,CHD7,KCNQ5,SELENON,AMIGO1,SYT13,CRACR2A,ALG10B,CNIH3,EFHB,CNKSR3,CNIH2,HCN1
9_Member	GO Biological Processes	GO:0034762	regulation of transmembrane transport	-8.02525	-5.13384	45/602	25,81,88,117,287,288,773,2048,2180,2669,2745,2887,3749,3755,3756,3778,3786,3790,4734,4923,5142,5170,5458,5774,6324,6331,6334,6335,7881,9424,10345,23416,54997,55636,56479,57190,57463,84766,144245,149111,151176,154043,254263,344901,348980	ABL1,ACTN4,ACTN2,ADCYAP1R1,ANK2,ANK3,CACNA1A,EPHB2,ACSL1,GEM,GLRX,GRB10,KCNC4,KCNG1,KCNH1,KCNMA1,KCNQ3,KCNS3,NEDD4,NTSR1,PDE4B,PDPK1,POU4F2,PTPN3,SCN1B,SCN5A,SCN8A,SCN9A,KCNAB1,KCNK6,TRDN,KCNH3,TESC,CHD7,KCNQ5,SELENON,AMIGO1,CRACR2A,ALG10B,CNIH3,ERFE,CNKSR3,CNIH2,OSTN,HCN1
9_Member	GO Biological Processes	GO:0034765	regulation of ion transmembrane transport	-7.91125	-5.05202	40/504	25,81,88,117,287,288,773,2048,2669,2745,3749,3755,3756,3778,3786,3790,4734,4923,5142,5170,5774,6324,6331,6334,6335,7881,9424,10345,23416,54997,55636,56479,57190,57463,84766,144245,149111,154043,254263,348980	ABL1,ACTN4,ACTN2,ADCYAP1R1,ANK2,ANK3,CACNA1A,EPHB2,GEM,GLRX,KCNC4,KCNG1,KCNH1,KCNMA1,KCNQ3,KCNS3,NEDD4,NTSR1,PDE4B,PDPK1,PTPN3,SCN1B,SCN5A,SCN8A,SCN9A,KCNAB1,KCNK6,TRDN,KCNH3,TESC,CHD7,KCNQ5,SELENON,AMIGO1,CRACR2A,ALG10B,CNIH3,CNKSR3,CNIH2,HCN1
9_Member	GO Biological Processes	GO:0032412	regulation of ion transmembrane transporter activity	-5.70968	-3.35754	24/275	81,88,287,288,2048,2669,2745,3755,4734,4923,5142,5774,6324,7881,10345,54997,57190,57463,84766,144245,149111,154043,254263,348980	ACTN4,ACTN2,ANK2,ANK3,EPHB2,GEM,GLRX,KCNG1,NEDD4,NTSR1,PDE4B,PTPN3,SCN1B,KCNAB1,TRDN,TESC,SELENON,AMIGO1,CRACR2A,ALG10B,CNIH3,CNKSR3,CNIH2,HCN1
9_Member	GO Biological Processes	GO:1904062	regulation of cation transmembrane transport	-5.54995	-3.23921	29/381	25,81,88,117,287,288,2048,2669,2745,3755,4734,4923,5142,5170,5774,6324,6331,7881,10345,54997,55636,57190,57463,84766,144245,149111,154043,254263,348980	ABL1,ACTN4,ACTN2,ADCYAP1R1,ANK2,ANK3,EPHB2,GEM,GLRX,KCNG1,NEDD4,NTSR1,PDE4B,PDPK1,PTPN3,SCN1B,SCN5A,KCNAB1,TRDN,TESC,CHD7,SELENON,AMIGO1,CRACR2A,ALG10B,CNIH3,CNKSR3,CNIH2,HCN1
9_Member	GO Biological Processes	GO:0022898	regulation of transmembrane transporter activity	-5.43978	-3.16682	24/285	81,88,287,288,2048,2669,2745,3755,4734,4923,5142,5774,6324,7881,10345,54997,57190,57463,84766,144245,149111,154043,254263,348980	ACTN4,ACTN2,ANK2,ANK3,EPHB2,GEM,GLRX,KCNG1,NEDD4,NTSR1,PDE4B,PTPN3,SCN1B,KCNAB1,TRDN,TESC,SELENON,AMIGO1,CRACR2A,ALG10B,CNIH3,CNKSR3,CNIH2,HCN1
9_Member	GO Biological Processes	GO:0043270	positive regulation of ion transport	-5.11335	-2.92754	23/278	25,81,88,117,287,288,2048,2745,3958,4923,5170,5321,5865,6324,6331,6387,8564,10345,54997,57463,84766,144245,154043	ABL1,ACTN4,ACTN2,ADCYAP1R1,ANK2,ANK3,EPHB2,GLRX,LGALS3,NTSR1,PDPK1,PLA2G4A,RAB3B,SCN1B,SCN5A,CXCL12,KMO,TRDN,TESC,AMIGO1,CRACR2A,ALG10B,CNKSR3
9_Member	GO Biological Processes	GO:0032409	regulation of transporter activity	-5.06615	-2.8933	25/320	81,88,287,288,2048,2669,2745,3755,4734,4923,5142,5774,6324,6446,7881,10345,54997,57190,57463,84766,144245,149111,154043,254263,348980	ACTN4,ACTN2,ANK2,ANK3,EPHB2,GEM,GLRX,KCNG1,NEDD4,NTSR1,PDE4B,PTPN3,SCN1B,SGK1,KCNAB1,TRDN,TESC,SELENON,AMIGO1,CRACR2A,ALG10B,CNIH3,CNKSR3,CNIH2,HCN1
9_Member	GO Biological Processes	GO:0010959	regulation of metal ion transport	-4.91696	-2.77195	29/411	25,81,88,117,287,288,2669,2745,3755,3958,4734,4923,5142,5170,5774,6324,6331,6387,7881,9455,10345,54997,55636,57190,57463,84766,144245,151651,154043	ABL1,ACTN4,ACTN2,ADCYAP1R1,ANK2,ANK3,GEM,GLRX,KCNG1,LGALS3,NEDD4,NTSR1,PDE4B,PDPK1,PTPN3,SCN1B,SCN5A,CXCL12,KCNAB1,HOMER2,TRDN,TESC,CHD7,SELENON,AMIGO1,CRACR2A,ALG10B,EFHB,CNKSR3
9_Member	GO Biological Processes	GO:0032411	positive regulation of transporter activity	-4.89097	-2.75777	14/122	81,88,287,288,2048,2745,4923,6446,10345,54997,57463,84766,144245,154043	ACTN4,ACTN2,ANK2,ANK3,EPHB2,GLRX,NTSR1,SGK1,TRDN,TESC,AMIGO1,CRACR2A,ALG10B,CNKSR3
9_Member	GO Biological Processes	GO:0032414	positive regulation of ion transmembrane transporter activity	-4.68027	-2.5834	13/111	81,88,287,288,2048,2745,4923,10345,54997,57463,84766,144245,154043	ACTN4,ACTN2,ANK2,ANK3,EPHB2,GLRX,NTSR1,TRDN,TESC,AMIGO1,CRACR2A,ALG10B,CNKSR3
9_Member	GO Biological Processes	GO:1904064	positive regulation of cation transmembrane transport	-4.60001	-2.53666	16/164	25,81,88,117,287,288,2048,2745,4923,5170,10345,54997,57463,84766,144245,154043	ABL1,ACTN4,ACTN2,ADCYAP1R1,ANK2,ANK3,EPHB2,GLRX,NTSR1,PDPK1,TRDN,TESC,AMIGO1,CRACR2A,ALG10B,CNKSR3
9_Member	GO Biological Processes	GO:0034764	positive regulation of transmembrane transport	-4.37607	-2.36636	19/228	25,81,88,117,287,288,2048,2180,2745,4923,5170,5458,10345,54997,57463,84766,144245,151176,154043	ABL1,ACTN4,ACTN2,ADCYAP1R1,ANK2,ANK3,EPHB2,ACSL1,GLRX,NTSR1,PDPK1,POU4F2,TRDN,TESC,AMIGO1,CRACR2A,ALG10B,ERFE,CNKSR3
9_Member	GO Biological Processes	GO:2001257	regulation of cation channel activity	-4.30674	-2.32464	17/192	88,287,288,2048,2669,3755,4923,5142,7881,10345,57190,57463,84766,144245,149111,254263,348980	ACTN2,ANK2,ANK3,EPHB2,GEM,KCNG1,NTSR1,PDE4B,KCNAB1,TRDN,SELENON,AMIGO1,CRACR2A,ALG10B,CNIH3,CNIH2,HCN1
9_Member	GO Biological Processes	GO:0034767	positive regulation of ion transmembrane transport	-4.1673	-2.20903	16/178	25,81,88,117,287,288,2048,2745,4923,5170,10345,54997,57463,84766,144245,154043	ABL1,ACTN4,ACTN2,ADCYAP1R1,ANK2,ANK3,EPHB2,GLRX,NTSR1,PDPK1,TRDN,TESC,AMIGO1,CRACR2A,ALG10B,CNKSR3
9_Member	GO Molecular Functions	GO:0044325	transmembrane transporter binding	-3.47003	-1.68085	12/127	81,88,286,287,288,5142,5310,6324,6331,7881,10345,23241	ACTN4,ACTN2,ANK1,ANK2,ANK3,PDE4B,PKD1,SCN1B,SCN5A,KCNAB1,TRDN,PACS2
9_Member	GO Biological Processes	GO:2001259	positive regulation of cation channel activity	-3.40979	-1.63233	9/77	88,287,288,2048,4923,10345,57463,84766,144245	ACTN2,ANK2,ANK3,EPHB2,NTSR1,TRDN,AMIGO1,CRACR2A,ALG10B
9_Member	GO Biological Processes	GO:1901016	regulation of potassium ion transmembrane transporter activity	-3.06685	-1.3868	8/69	88,287,288,3755,4734,7881,57463,144245	ACTN2,ANK2,ANK3,KCNG1,NEDD4,KCNAB1,AMIGO1,ALG10B
9_Member	GO Biological Processes	GO:0051051	negative regulation of transport	-2.47993	-0.953867	25/474	41,88,288,613,1445,2048,2669,2887,3084,3958,4734,4923,5211,5908,7881,9531,9711,10079,10345,51465,55691,91461,130399,254263,344901	ASIC1,ACTN2,ANK3,BCR,CSK,EPHB2,GEM,GRB10,NRG1,LGALS3,NEDD4,NTSR1,PFKL,RAP1B,KCNAB1,BAG3,RUBCN,ATP9A,TRDN,UBE2J1,FRMD4A,PKDCC,ACVR1C,CNIH2,OSTN
9_Member	GO Biological Processes	GO:1901379	regulation of potassium ion transmembrane transport	-2.13587	-0.692813	8/97	88,287,288,3755,4734,7881,57463,144245	ACTN2,ANK2,ANK3,KCNG1,NEDD4,KCNAB1,AMIGO1,ALG10B
9_Member	GO Biological Processes	GO:0034763	negative regulation of transmembrane transport	-1.84937	-0.473424	10/153	88,288,2048,2669,2887,4734,4923,7881,10345,344901	ACTN2,ANK3,EPHB2,GEM,GRB10,NEDD4,NTSR1,KCNAB1,TRDN,OSTN
9_Member	GO Biological Processes	GO:0032413	negative regulation of ion transmembrane transporter activity	-1.82392	-0.456135	7/89	88,288,2048,2669,4734,7881,10345	ACTN2,ANK3,EPHB2,GEM,NEDD4,KCNAB1,TRDN
9_Member	GO Biological Processes	GO:0043266	regulation of potassium ion transport	-1.80772	-0.538763	5/112	287,3755,4734,7881,144245	ANK2,KCNG1,NEDD4,KCNAB1,ALG10B
9_Member	GO Biological Processes	GO:2001258	negative regulation of cation channel activity	-1.44327	-0.150984	5/63	288,2048,2669,7881,10345	ANK3,EPHB2,GEM,KCNAB1,TRDN
10_Summary	GO Biological Processes	GO:0032535	regulation of cellular component size	-8.15678	-5.23061	33/359	25,88,1385,1826,3778,5217,5458,5865,5962,6259,6387,6405,6711,6712,8851,9026,9175,9353,10371,10507,22902,23108,23400,26999,29767,51429,51571,55558,55971,57026,57482,81553,130271,397,1027,1902,2288,3397,4135,5310,5594,6249,6491,8826,9620,10391,10395,10788,11214,11346,28964,157922,2131,4881,10242,257313,287,5142,6331,21,637,3084,3958,5601,5908,55729,57600,153090,3480,9711	ABL1,ACTN2,CREB1,DSCAM,KCNMA1,PFN2,POU4F2,RAB3B,RDX,RYK,CXCL12,SEMA3F,SPTBN1,SPTBN2,CDK5R1,HIP1R,MAP3K13,SLIT2,SEMA3A,SEMA4D,RUFY3,RAP1GAP2,ATP13A2,CYFIP2,TMOD2,SNX9,CYRIB,PLXNA3,BAIAP2L1,PDXP,CRACD,CYRIA,PLEKHH2,ARHGDIB,CDKN1B,LPAR1,FKBP4,ID1,MAP6,PKD1,MAPK1,CLIP1,STIL,IQGAP1,CELSR1,CORO2B,DLC1,IQGAP2,AKAP13,SYNPO,GIT1,CAMSAP1,EXT1,NPR1,KCNMB2,UTS2B,ANK2,PDE4B,SCN5A,ABCA3,BID,NRG1,LGALS3,MAPK9,RAP1B,ATF7IP,FNIP2,DAB2IP,IGF1R,RUBCN
10_Member	GO Biological Processes	GO:0032535	regulation of cellular component size	-8.15678	-5.23061	33/359	25,88,1385,1826,3778,5217,5458,5865,5962,6259,6387,6405,6711,6712,8851,9026,9175,9353,10371,10507,22902,23108,23400,26999,29767,51429,51571,55558,55971,57026,57482,81553,130271	ABL1,ACTN2,CREB1,DSCAM,KCNMA1,PFN2,POU4F2,RAB3B,RDX,RYK,CXCL12,SEMA3F,SPTBN1,SPTBN2,CDK5R1,HIP1R,MAP3K13,SLIT2,SEMA3A,SEMA4D,RUFY3,RAP1GAP2,ATP13A2,CYFIP2,TMOD2,SNX9,CYRIB,PLXNA3,BAIAP2L1,PDXP,CRACD,CYRIA,PLEKHH2
10_Member	GO Biological Processes	GO:0051493	regulation of cytoskeleton organization	-6.83884	-4.14524	39/531	25,88,397,1027,1902,2288,3397,4135,5217,5310,5594,5962,6249,6387,6491,6711,6712,8826,8851,9026,9353,9620,10391,10395,10788,11214,11346,26999,28964,29767,51429,51571,55558,55971,57026,57482,81553,130271,157922	ABL1,ACTN2,ARHGDIB,CDKN1B,LPAR1,FKBP4,ID1,MAP6,PFN2,PKD1,MAPK1,RDX,CLIP1,CXCL12,STIL,SPTBN1,SPTBN2,IQGAP1,CDK5R1,HIP1R,SLIT2,CELSR1,CORO2B,DLC1,IQGAP2,AKAP13,SYNPO,CYFIP2,GIT1,TMOD2,SNX9,CYRIB,PLXNA3,BAIAP2L1,PDXP,CRACD,CYRIA,PLEKHH2,CAMSAP1
10_Member	GO Biological Processes	GO:0090066	regulation of anatomical structure size	-6.7084	-4.07412	37/495	25,88,1385,1826,2131,3778,4881,5217,5458,5865,5962,6259,6387,6405,6711,6712,8851,9026,9175,9353,10242,10371,10507,22902,23108,23400,26999,29767,51429,51571,55558,55971,57026,57482,81553,130271,257313	ABL1,ACTN2,CREB1,DSCAM,EXT1,KCNMA1,NPR1,PFN2,POU4F2,RAB3B,RDX,RYK,CXCL12,SEMA3F,SPTBN1,SPTBN2,CDK5R1,HIP1R,MAP3K13,SLIT2,KCNMB2,SEMA3A,SEMA4D,RUFY3,RAP1GAP2,ATP13A2,CYFIP2,TMOD2,SNX9,CYRIB,PLXNA3,BAIAP2L1,PDXP,CRACD,CYRIA,PLEKHH2,UTS2B
10_Member	GO Biological Processes	GO:0032970	regulation of actin filament-based process	-6.55769	-4.00718	32/399	25,88,287,397,1902,3397,5142,5217,5962,6331,6387,6711,6712,8826,8851,9026,9353,9620,10391,10395,10788,11214,11346,26999,29767,51429,51571,55971,57026,57482,81553,130271	ABL1,ACTN2,ANK2,ARHGDIB,LPAR1,ID1,PDE4B,PFN2,RDX,SCN5A,CXCL12,SPTBN1,SPTBN2,IQGAP1,CDK5R1,HIP1R,SLIT2,CELSR1,CORO2B,DLC1,IQGAP2,AKAP13,SYNPO,CYFIP2,TMOD2,SNX9,CYRIB,BAIAP2L1,PDXP,CRACD,CYRIA,PLEKHH2
10_Member	GO Biological Processes	GO:0032956	regulation of actin cytoskeleton organization	-6.09152	-3.64247	29/358	25,88,397,1902,3397,5217,5962,6387,6711,6712,8826,8851,9026,9353,9620,10391,10395,10788,11214,11346,26999,29767,51429,51571,55971,57026,57482,81553,130271	ABL1,ACTN2,ARHGDIB,LPAR1,ID1,PFN2,RDX,CXCL12,SPTBN1,SPTBN2,IQGAP1,CDK5R1,HIP1R,SLIT2,CELSR1,CORO2B,DLC1,IQGAP2,AKAP13,SYNPO,CYFIP2,TMOD2,SNX9,CYRIB,BAIAP2L1,PDXP,CRACD,CYRIA,PLEKHH2
10_Member	GO Biological Processes	GO:1902903	regulation of supramolecular fiber organization	-6.02174	-3.58459	30/381	25,88,1027,1902,2288,3397,5217,5962,6249,6387,6711,6712,8851,9026,9353,10391,10395,11214,11346,26999,28964,29767,51429,51571,55971,57026,57482,81553,130271,157922	ABL1,ACTN2,CDKN1B,LPAR1,FKBP4,ID1,PFN2,RDX,CLIP1,CXCL12,SPTBN1,SPTBN2,CDK5R1,HIP1R,SLIT2,CORO2B,DLC1,AKAP13,SYNPO,CYFIP2,GIT1,TMOD2,SNX9,CYRIB,BAIAP2L1,PDXP,CRACD,CYRIA,PLEKHH2,CAMSAP1
10_Member	GO Biological Processes	GO:0032271	regulation of protein polymerization	-5.75899	-3.39848	20/200	25,1027,2288,5217,5962,6249,6711,6712,8851,9026,9353,26999,28964,29767,51429,51571,55971,57482,81553,157922	ABL1,CDKN1B,FKBP4,PFN2,RDX,CLIP1,SPTBN1,SPTBN2,CDK5R1,HIP1R,SLIT2,CYFIP2,GIT1,TMOD2,SNX9,CYRIB,BAIAP2L1,CRACD,CYRIA,CAMSAP1
10_Member	GO Biological Processes	GO:0008064	regulation of actin polymerization or depolymerization	-5.41853	-3.14958	17/158	88,5217,5962,6387,6711,6712,9026,9353,26999,29767,51429,51571,55971,57026,57482,81553,130271	ACTN2,PFN2,RDX,CXCL12,SPTBN1,SPTBN2,HIP1R,SLIT2,CYFIP2,TMOD2,SNX9,CYRIB,BAIAP2L1,PDXP,CRACD,CYRIA,PLEKHH2
10_Member	GO Biological Processes	GO:0030832	regulation of actin filament length	-5.38115	-3.12709	17/159	88,5217,5962,6387,6711,6712,9026,9353,26999,29767,51429,51571,55971,57026,57482,81553,130271	ACTN2,PFN2,RDX,CXCL12,SPTBN1,SPTBN2,HIP1R,SLIT2,CYFIP2,TMOD2,SNX9,CYRIB,BAIAP2L1,PDXP,CRACD,CYRIA,PLEKHH2
10_Member	GO Biological Processes	GO:0110053	regulation of actin filament organization	-5.16483	-2.94835	23/276	25,88,1902,3397,5217,5962,6387,6711,6712,9026,9353,10391,10395,11346,26999,29767,51429,51571,55971,57026,57482,81553,130271	ABL1,ACTN2,LPAR1,ID1,PFN2,RDX,CXCL12,SPTBN1,SPTBN2,HIP1R,SLIT2,CORO2B,DLC1,SYNPO,CYFIP2,TMOD2,SNX9,CYRIB,BAIAP2L1,PDXP,CRACD,CYRIA,PLEKHH2
10_Member	GO Biological Processes	GO:0043254	regulation of protein-containing complex assembly	-4.99697	-2.84287	29/407	21,25,637,1027,2288,3084,3958,5217,5601,5908,5962,6249,6711,6712,8851,9026,9353,26999,28964,29767,51429,51571,55729,55971,57482,57600,81553,153090,157922	ABCA3,ABL1,BID,CDKN1B,FKBP4,NRG1,LGALS3,PFN2,MAPK9,RAP1B,RDX,CLIP1,SPTBN1,SPTBN2,CDK5R1,HIP1R,SLIT2,CYFIP2,GIT1,TMOD2,SNX9,CYRIB,ATF7IP,BAIAP2L1,CRACD,FNIP2,CYRIA,DAB2IP,CAMSAP1
10_Member	GO Biological Processes	GO:0030834	regulation of actin filament depolymerization	-3.80612	-1.94222	8/54	88,5962,6711,6712,29767,57026,57482,130271	ACTN2,RDX,SPTBN1,SPTBN2,TMOD2,PDXP,CRACD,PLEKHH2
10_Member	GO Biological Processes	GO:0030833	regulation of actin filament polymerization	-3.66673	-1.8316	13/139	5217,5962,6711,6712,9026,9353,26999,29767,51429,51571,55971,57482,81553	PFN2,RDX,SPTBN1,SPTBN2,HIP1R,SLIT2,CYFIP2,TMOD2,SNX9,CYRIB,BAIAP2L1,CRACD,CYRIA
10_Member	GO Biological Processes	GO:0032272	negative regulation of protein polymerization	-3.49617	-1.69629	9/75	2288,5217,5962,6711,6712,9026,9353,29767,51571	FKBP4,PFN2,RDX,SPTBN1,SPTBN2,HIP1R,SLIT2,TMOD2,CYRIB
10_Member	GO Biological Processes	GO:0030837	negative regulation of actin filament polymerization	-3.48177	-1.68594	8/60	5217,5962,6711,6712,9026,9353,29767,51571	PFN2,RDX,SPTBN1,SPTBN2,HIP1R,SLIT2,TMOD2,CYRIB
10_Member	GO Biological Processes	GO:0051494	negative regulation of cytoskeleton organization	-3.10453	-1.41199	13/159	2288,5217,5962,6711,6712,9026,9353,10391,10395,29767,51571,130271,157922	FKBP4,PFN2,RDX,SPTBN1,SPTBN2,HIP1R,SLIT2,CORO2B,DLC1,TMOD2,CYRIB,PLEKHH2,CAMSAP1
10_Member	GO Biological Processes	GO:1902904	negative regulation of supramolecular fiber organization	-3.00448	-1.34352	13/163	2288,5217,5962,6711,6712,9026,9353,10391,10395,29767,51571,130271,157922	FKBP4,PFN2,RDX,SPTBN1,SPTBN2,HIP1R,SLIT2,CORO2B,DLC1,TMOD2,CYRIB,PLEKHH2,CAMSAP1
10_Member	GO Biological Processes	GO:1901879	regulation of protein depolymerization	-2.98322	-1.3252	9/88	88,5962,6711,6712,29767,57026,57482,130271,157922	ACTN2,RDX,SPTBN1,SPTBN2,TMOD2,PDXP,CRACD,PLEKHH2,CAMSAP1
10_Member	GO Biological Processes	GO:0043244	regulation of protein-containing complex disassembly	-2.97035	-1.31477	11/125	88,3480,5962,6711,6712,9711,29767,57026,57482,130271,157922	ACTN2,IGF1R,RDX,SPTBN1,SPTBN2,RUBCN,TMOD2,PDXP,CRACD,PLEKHH2,CAMSAP1
10_Member	GO Biological Processes	GO:0030835	negative regulation of actin filament depolymerization	-2.2849	-0.803942	5/39	5962,6711,6712,29767,130271	RDX,SPTBN1,SPTBN2,TMOD2,PLEKHH2
10_Member	GO Biological Processes	GO:0043242	negative regulation of protein-containing complex disassembly	-2.18332	-0.726971	7/76	5962,6711,6712,9711,29767,130271,157922	RDX,SPTBN1,SPTBN2,RUBCN,TMOD2,PLEKHH2,CAMSAP1
11_Summary	GO Biological Processes	GO:0009101	glycoprotein biosynthetic process	-7.68257	-4.83859	27/266	2131,2300,4122,7423,7991,8706,9215,9331,10090,22906,25834,26035,51465,55568,55790,56913,57134,64131,79695,83857,114805,126792,144245,146664,199857,256281,727936,650,2817,107,109,115,517,2180,4881,5634,9519,197322,338707,84875,6171,6238,22849,27161,51201,55054,65008,84243,401647	EXT1,FOXL1,MAN2A2,VEGFB,TUSC3,B3GALNT1,LARGE1,B4GALT6,UST,TRAK1,MGAT4C,GLCE,UBE2J1,GALNT10,CSGALNACT1,C1GALT1,MAN1C1,XYLT1,GALNT12,TMTC1,GALNT13,B3GALT6,ALG10B,MGAT5B,ALG14,NUDT14,GXYLT2,BMP2,GPC1,ADCY1,ADCY3,ADCY9,ATP5MC2,ACSL1,NPR1,PRPS2,TBPL1,ACSF3,B4GALNT4,PARP10,RPL41,RRBP1,CPEB3,AGO2,ZDHHC2,ATG16L1,MRPL1,ZDHHC18,GOLGA7B
11_Member	GO Biological Processes	GO:0009101	glycoprotein biosynthetic process	-7.68257	-4.83859	27/266	2131,2300,4122,7423,7991,8706,9215,9331,10090,22906,25834,26035,51465,55568,55790,56913,57134,64131,79695,83857,114805,126792,144245,146664,199857,256281,727936	EXT1,FOXL1,MAN2A2,VEGFB,TUSC3,B3GALNT1,LARGE1,B4GALT6,UST,TRAK1,MGAT4C,GLCE,UBE2J1,GALNT10,CSGALNACT1,C1GALT1,MAN1C1,XYLT1,GALNT12,TMTC1,GALNT13,B3GALT6,ALG10B,MGAT5B,ALG14,NUDT14,GXYLT2
11_Member	GO Biological Processes	GO:0009100	glycoprotein metabolic process	-6.82766	-4.14453	29/330	650,2131,2300,2817,4122,7423,7991,8706,9215,9331,10090,22906,25834,26035,51465,55568,55790,56913,57134,64131,79695,83857,114805,126792,144245,146664,199857,256281,727936	BMP2,EXT1,FOXL1,GPC1,MAN2A2,VEGFB,TUSC3,B3GALNT1,LARGE1,B4GALT6,UST,TRAK1,MGAT4C,GLCE,UBE2J1,GALNT10,CSGALNACT1,C1GALT1,MAN1C1,XYLT1,GALNT12,TMTC1,GALNT13,B3GALT6,ALG10B,MGAT5B,ALG14,NUDT14,GXYLT2
11_Member	GO Biological Processes	GO:0006486	protein glycosylation	-6.40714	-3.90694	22/216	2131,4122,7423,7991,8706,9215,9331,22906,25834,51465,55568,56913,57134,79695,83857,114805,126792,144245,146664,199857,256281,727936	EXT1,MAN2A2,VEGFB,TUSC3,B3GALNT1,LARGE1,B4GALT6,TRAK1,MGAT4C,UBE2J1,GALNT10,C1GALT1,MAN1C1,GALNT12,TMTC1,GALNT13,B3GALT6,ALG10B,MGAT5B,ALG14,NUDT14,GXYLT2
11_Member	GO Biological Processes	GO:0043413	macromolecule glycosylation	-6.40714	-3.90694	22/216	2131,4122,7423,7991,8706,9215,9331,22906,25834,51465,55568,56913,57134,79695,83857,114805,126792,144245,146664,199857,256281,727936	EXT1,MAN2A2,VEGFB,TUSC3,B3GALNT1,LARGE1,B4GALT6,TRAK1,MGAT4C,UBE2J1,GALNT10,C1GALT1,MAN1C1,GALNT12,TMTC1,GALNT13,B3GALT6,ALG10B,MGAT5B,ALG14,NUDT14,GXYLT2
11_Member	GO Biological Processes	GO:0070085	glycosylation	-5.78654	-3.41515	22/235	2131,4122,7423,7991,8706,9215,9331,22906,25834,51465,55568,56913,57134,79695,83857,114805,126792,144245,146664,199857,256281,727936	EXT1,MAN2A2,VEGFB,TUSC3,B3GALNT1,LARGE1,B4GALT6,TRAK1,MGAT4C,UBE2J1,GALNT10,C1GALT1,MAN1C1,GALNT12,TMTC1,GALNT13,B3GALT6,ALG10B,MGAT5B,ALG14,NUDT14,GXYLT2
11_Member	GO Biological Processes	GO:1901137	carbohydrate derivative biosynthetic process	-4.63393	-2.5554	36/585	107,109,115,517,2131,2180,2300,4122,4881,5634,7423,7991,8706,9215,9331,9519,10090,22906,25834,26035,51465,55568,55790,56913,57134,64131,79695,83857,114805,126792,144245,146664,197322,199857,256281,727936	ADCY1,ADCY3,ADCY9,ATP5MC2,EXT1,ACSL1,FOXL1,MAN2A2,NPR1,PRPS2,VEGFB,TUSC3,B3GALNT1,LARGE1,B4GALT6,TBPL1,UST,TRAK1,MGAT4C,GLCE,UBE2J1,GALNT10,CSGALNACT1,C1GALT1,MAN1C1,XYLT1,GALNT12,TMTC1,GALNT13,B3GALT6,ALG10B,MGAT5B,ACSF3,ALG14,NUDT14,GXYLT2
11_Member	GO Molecular Functions	GO:0008194	UDP-glycosyltransferase activity	-4.1174	-2.17463	14/143	2131,8706,9215,9331,25834,55568,55790,64131,79695,114805,126792,146664,338707,727936	EXT1,B3GALNT1,LARGE1,B4GALT6,MGAT4C,GALNT10,CSGALNACT1,XYLT1,GALNT12,GALNT13,B3GALT6,MGAT5B,B4GALNT4,GXYLT2
11_Member	GO Biological Processes	GO:0006493	protein O-linked glycosylation	-3.62559	-1.80065	10/88	7423,9215,22906,55568,56913,79695,83857,114805,146664,727936	VEGFB,LARGE1,TRAK1,GALNT10,C1GALT1,GALNT12,TMTC1,GALNT13,MGAT5B,GXYLT2
11_Member	GO Molecular Functions	GO:0008376	acetylgalactosaminyltransferase activity	-3.40271	-1.6278	6/34	8706,55568,55790,79695,114805,338707	B3GALNT1,GALNT10,CSGALNACT1,GALNT12,GALNT13,B4GALNT4
11_Member	GO Molecular Functions	GO:0016758	hexosyltransferase activity	-3.16775	-1.45686	15/197	2131,8706,9215,9331,25834,55568,55790,56913,79695,83857,114805,126792,144245,146664,338707	EXT1,B3GALNT1,LARGE1,B4GALT6,MGAT4C,GALNT10,CSGALNACT1,C1GALT1,GALNT12,TMTC1,GALNT13,B3GALT6,ALG10B,MGAT5B,B4GALNT4
11_Member	GO Molecular Functions	GO:0016757	glycosyltransferase activity	-2.99914	-1.34006	18/270	2131,8706,9215,9331,25834,55568,55790,56913,64131,79695,83857,84875,114805,126792,144245,146664,338707,727936	EXT1,B3GALNT1,LARGE1,B4GALT6,MGAT4C,GALNT10,CSGALNACT1,C1GALT1,XYLT1,GALNT12,TMTC1,PARP10,GALNT13,B3GALT6,ALG10B,MGAT5B,B4GALNT4,GXYLT2
11_Member	GO Biological Processes	GO:0034645	cellular macromolecule biosynthetic process	-2.61644	-1.0539	36/749	2131,2300,4122,6171,6238,7423,7991,8706,9215,9331,10090,22849,22906,25834,26035,27161,51201,51465,55054,55568,55790,56913,57134,64131,65008,79695,83857,84243,114805,126792,144245,146664,199857,256281,401647,727936	EXT1,FOXL1,MAN2A2,RPL41,RRBP1,VEGFB,TUSC3,B3GALNT1,LARGE1,B4GALT6,UST,CPEB3,TRAK1,MGAT4C,GLCE,AGO2,ZDHHC2,UBE2J1,ATG16L1,GALNT10,CSGALNACT1,C1GALT1,MAN1C1,XYLT1,MRPL1,GALNT12,TMTC1,ZDHHC18,GALNT13,B3GALT6,ALG10B,MGAT5B,ALG14,NUDT14,GOLGA7B,GXYLT2
11_Member	GO Biological Processes	GO:0016266	O-glycan processing	-2.10289	-0.665737	5/43	55568,56913,79695,114805,727936	GALNT10,C1GALT1,GALNT12,GALNT13,GXYLT2
12_Summary	GO Biological Processes	GO:0001934	positive regulation of protein phosphorylation	-7.40985	-4.60862	50/741	25,90,93,650,905,1027,1445,1609,1956,2066,2180,2246,2252,2621,3084,3569,3570,3606,4824,4914,4921,5170,5217,5310,5594,5911,6794,7048,7423,8321,8767,8826,8851,9175,10125,10188,10220,10507,11214,23043,26281,29775,51429,55615,57600,64754,79705,116496,153090,219771,2048,3480,4919,6259,8525,388121,1033,2776,4041,5575,5577,6654,9306,9711,25937,55450,57493,8555,102,285,287,987,1500,1740,1826,1869,1994,4902,5211,5796,6331,6497,7161,7187,8527,10539,23286,51564,54776,57605,54997	ABL1,ACVR1,ACVR2B,BMP2,CCNT2,CDKN1B,CSK,DGKQ,EGFR,ERBB4,ACSL1,FGF1,FGF7,GAS6,NRG1,IL6,IL6R,IL18,NKX3-1,NTRK1,DDR2,PDPK1,PFN2,PKD1,MAPK1,RAP2A,STK11,TGFBR2,VEGFB,FZD1,RIPK2,IQGAP1,CDK5R1,MAP3K13,RASGRP1,TNK2,GDF11,SEMA4D,AKAP13,TNIK,FGF20,CARD10,SNX9,PRR5,FNIP2,SMYD3,LRRK1,NIBAN1,DAB2IP,CCNY,EPHB2,IGF1R,ROR1,RYK,DGKZ,TNFAIP8L3,CDKN3,GNAQ,LRP5,PRKAR1B,PRKAR2B,SOS1,SOCS6,RUBCN,WWTR1,CAMK2N1,HEG1,CDC14B,ADAM10,ANGPT2,ANK2,LRBA,CTNND1,DLG2,DSCAM,E2F1,ELAVL1,NRTN,PFKL,PTPRK,SCN5A,SKI,TP73,TRAF3,DGKD,GLRX3,WWC1,HDAC7,PPP1R12C,PITPNM2,TESC
12_Member	GO Biological Processes	GO:0001934	positive regulation of protein phosphorylation	-7.40985	-4.60862	50/741	25,90,93,650,905,1027,1445,1609,1956,2066,2180,2246,2252,2621,3084,3569,3570,3606,4824,4914,4921,5170,5217,5310,5594,5911,6794,7048,7423,8321,8767,8826,8851,9175,10125,10188,10220,10507,11214,23043,26281,29775,51429,55615,57600,64754,79705,116496,153090,219771	ABL1,ACVR1,ACVR2B,BMP2,CCNT2,CDKN1B,CSK,DGKQ,EGFR,ERBB4,ACSL1,FGF1,FGF7,GAS6,NRG1,IL6,IL6R,IL18,NKX3-1,NTRK1,DDR2,PDPK1,PFN2,PKD1,MAPK1,RAP2A,STK11,TGFBR2,VEGFB,FZD1,RIPK2,IQGAP1,CDK5R1,MAP3K13,RASGRP1,TNK2,GDF11,SEMA4D,AKAP13,TNIK,FGF20,CARD10,SNX9,PRR5,FNIP2,SMYD3,LRRK1,NIBAN1,DAB2IP,CCNY
12_Member	GO Biological Processes	GO:0033674	positive regulation of kinase activity	-6.38571	-3.90506	36/489	25,93,650,905,1027,1445,1609,1956,2048,2066,2180,2246,2621,3084,3480,3570,3606,4914,4919,4921,5170,5310,6259,6794,7048,8525,8826,8851,9175,10125,11214,29775,51429,153090,219771,388121	ABL1,ACVR2B,BMP2,CCNT2,CDKN1B,CSK,DGKQ,EGFR,EPHB2,ERBB4,ACSL1,FGF1,GAS6,NRG1,IGF1R,IL6R,IL18,NTRK1,ROR1,DDR2,PDPK1,PKD1,RYK,STK11,TGFBR2,DGKZ,IQGAP1,CDK5R1,MAP3K13,RASGRP1,AKAP13,CARD10,SNX9,DAB2IP,CCNY,TNFAIP8L3
12_Member	GO Biological Processes	GO:0043549	regulation of kinase activity	-6.00647	-3.5809	48/778	25,93,650,905,1027,1033,1445,1609,1956,2048,2066,2180,2246,2621,2776,3084,3480,3570,3606,4041,4914,4919,4921,5170,5310,5575,5577,6259,6654,6794,7048,8525,8826,8851,9175,9306,9711,10125,11214,25937,29775,51429,55450,57493,64754,153090,219771,388121	ABL1,ACVR2B,BMP2,CCNT2,CDKN1B,CDKN3,CSK,DGKQ,EGFR,EPHB2,ERBB4,ACSL1,FGF1,GAS6,GNAQ,NRG1,IGF1R,IL6R,IL18,LRP5,NTRK1,ROR1,DDR2,PDPK1,PKD1,PRKAR1B,PRKAR2B,RYK,SOS1,STK11,TGFBR2,DGKZ,IQGAP1,CDK5R1,MAP3K13,SOCS6,RUBCN,RASGRP1,AKAP13,WWTR1,CARD10,SNX9,CAMK2N1,HEG1,SMYD3,DAB2IP,CCNY,TNFAIP8L3
12_Member	GO Biological Processes	GO:0051347	positive regulation of transferase activity	-5.56415	-3.24899	38/575	25,93,650,905,1027,1445,1609,1956,2048,2066,2180,2246,2621,3084,3480,3570,3606,4914,4919,4921,5170,5310,5594,6259,6794,7048,8525,8555,8826,8851,9175,10125,11214,29775,51429,153090,219771,388121	ABL1,ACVR2B,BMP2,CCNT2,CDKN1B,CSK,DGKQ,EGFR,EPHB2,ERBB4,ACSL1,FGF1,GAS6,NRG1,IGF1R,IL6R,IL18,NTRK1,ROR1,DDR2,PDPK1,PKD1,MAPK1,RYK,STK11,TGFBR2,DGKZ,CDC14B,IQGAP1,CDK5R1,MAP3K13,RASGRP1,AKAP13,CARD10,SNX9,DAB2IP,CCNY,TNFAIP8L3
12_Member	GO Biological Processes	GO:0045859	regulation of protein kinase activity	-4.57392	-2.51796	39/660	25,93,650,905,1027,1033,1445,1609,1956,2048,2180,2246,2621,2776,3084,3570,3606,4041,4921,5170,5310,5575,5577,6654,6794,7048,8826,8851,9175,10125,11214,25937,29775,51429,55450,57493,64754,153090,219771	ABL1,ACVR2B,BMP2,CCNT2,CDKN1B,CDKN3,CSK,DGKQ,EGFR,EPHB2,ACSL1,FGF1,GAS6,GNAQ,NRG1,IL6R,IL18,LRP5,DDR2,PDPK1,PKD1,PRKAR1B,PRKAR2B,SOS1,STK11,TGFBR2,IQGAP1,CDK5R1,MAP3K13,RASGRP1,AKAP13,WWTR1,CARD10,SNX9,CAMK2N1,HEG1,SMYD3,DAB2IP,CCNY
12_Member	GO Biological Processes	GO:0045860	positive regulation of protein kinase activity	-4.5335	-2.49007	28/409	25,93,650,905,1027,1445,1609,1956,2180,2246,2621,3084,3570,3606,4921,5170,5310,6794,7048,8826,8851,9175,10125,11214,29775,51429,153090,219771	ABL1,ACVR2B,BMP2,CCNT2,CDKN1B,CSK,DGKQ,EGFR,ACSL1,FGF1,GAS6,NRG1,IL6R,IL18,DDR2,PDPK1,PKD1,STK11,TGFBR2,IQGAP1,CDK5R1,MAP3K13,RASGRP1,AKAP13,CARD10,SNX9,DAB2IP,CCNY
12_Member	GO Molecular Functions	GO:0019900	kinase binding	-3.76828	-1.91215	41/771	25,90,102,285,287,987,1027,1445,1500,1609,1740,1826,1869,1956,1994,2621,3084,4902,4914,5211,5310,5575,5577,5796,6331,6497,7048,7161,7187,8527,8826,8851,9175,10539,23286,51564,54776,55450,57605,153090,219771	ABL1,ACVR1,ADAM10,ANGPT2,ANK2,LRBA,CDKN1B,CSK,CTNND1,DGKQ,DLG2,DSCAM,E2F1,EGFR,ELAVL1,GAS6,NRG1,NRTN,NTRK1,PFKL,PKD1,PRKAR1B,PRKAR2B,PTPRK,SCN5A,SKI,TGFBR2,TP73,TRAF3,DGKD,IQGAP1,CDK5R1,MAP3K13,GLRX3,WWC1,HDAC7,PPP1R12C,CAMK2N1,PITPNM2,DAB2IP,CCNY
12_Member	GO Molecular Functions	GO:0019207	kinase regulator activity	-3.74434	-1.70679	13/240	650,1609,2621,3084,5575,5577,6794,8851,9306,54997,55450,153090,219771	BMP2,DGKQ,GAS6,NRG1,PRKAR1B,PRKAR2B,STK11,CDK5R1,SOCS6,TESC,CAMK2N1,DAB2IP,CCNY
12_Member	GO Molecular Functions	GO:0019887	protein kinase regulator activity	-3.6751	-1.68047	12/212	650,1609,2621,3084,5575,5577,6794,8851,54997,55450,153090,219771	BMP2,DGKQ,GAS6,NRG1,PRKAR1B,PRKAR2B,STK11,CDK5R1,TESC,CAMK2N1,DAB2IP,CCNY
12_Member	GO Molecular Functions	GO:0030295	protein kinase activator activity	-3.47333	-1.68194	11/109	650,905,1609,2621,3084,6794,8826,8851,9175,153090,219771	BMP2,CCNT2,DGKQ,GAS6,NRG1,STK11,IQGAP1,CDK5R1,MAP3K13,DAB2IP,CCNY
12_Member	GO Molecular Functions	GO:0019209	kinase activator activity	-3.27318	-1.53382	11/115	650,905,1609,2621,3084,6794,8826,8851,9175,153090,219771	BMP2,CCNT2,DGKQ,GAS6,NRG1,STK11,IQGAP1,CDK5R1,MAP3K13,DAB2IP,CCNY
12_Member	GO Molecular Functions	GO:0043539	protein serine/threonine kinase activator activity	-3.08646	-1.40229	7/53	650,905,8826,8851,9175,153090,219771	BMP2,CCNT2,IQGAP1,CDK5R1,MAP3K13,DAB2IP,CCNY
12_Member	GO Molecular Functions	GO:0019901	protein kinase binding	-2.68311	-1.10379	34/689	25,90,102,285,287,987,1027,1445,1500,1826,1869,1994,2621,3084,4902,5310,5575,5577,5796,6331,6497,7048,7161,7187,8826,8851,9175,10539,51564,54776,55450,57605,153090,219771	ABL1,ACVR1,ADAM10,ANGPT2,ANK2,LRBA,CDKN1B,CSK,CTNND1,DSCAM,E2F1,ELAVL1,GAS6,NRG1,NRTN,PKD1,PRKAR1B,PRKAR2B,PTPRK,SCN5A,SKI,TGFBR2,TP73,TRAF3,IQGAP1,CDK5R1,MAP3K13,GLRX3,HDAC7,PPP1R12C,CAMK2N1,PITPNM2,DAB2IP,CCNY
12_Member	GO Biological Processes	GO:0071900	regulation of protein serine/threonine kinase activity	-2.61971	-1.05606	22/388	25,650,905,1027,1033,1445,1956,2180,2246,4041,5310,5575,5577,6654,8826,8851,9175,10125,11214,57493,153090,219771	ABL1,BMP2,CCNT2,CDKN1B,CDKN3,CSK,EGFR,ACSL1,FGF1,LRP5,PKD1,PRKAR1B,PRKAR2B,SOS1,IQGAP1,CDK5R1,MAP3K13,RASGRP1,AKAP13,HEG1,DAB2IP,CCNY
12_Member	GO Biological Processes	GO:0071902	positive regulation of protein serine/threonine kinase activity	-2.61258	-1.05361	15/224	650,905,1027,1445,1956,2180,2246,5310,8826,8851,9175,10125,11214,153090,219771	BMP2,CCNT2,CDKN1B,CSK,EGFR,ACSL1,FGF1,PKD1,IQGAP1,CDK5R1,MAP3K13,RASGRP1,AKAP13,DAB2IP,CCNY
13_Summary	GO Biological Processes	GO:0040017	positive regulation of locomotion	-7.19586	-4.42096	43/599	25,81,90,102,650,1826,1956,2048,2246,2252,2621,3480,3569,3570,3918,3958,4150,4215,4921,5170,5420,5594,5962,6387,6405,7048,7162,7423,7857,7941,9353,9448,10371,10507,22800,22902,27161,51564,54566,57608,81029,147372,153090,6794,285,575,5217,5793,29775,861,1284,3397,4881,23251,79805,140862	ABL1,ACTN4,ACVR1,ADAM10,BMP2,DSCAM,EGFR,EPHB2,FGF1,FGF7,GAS6,IGF1R,IL6,IL6R,LAMC2,LGALS3,MAZ,MAP3K3,DDR2,PDPK1,PODXL,MAPK1,RDX,CXCL12,SEMA3F,TGFBR2,TPBG,VEGFB,SCG2,PLA2G7,SLIT2,MAP4K4,SEMA3A,SEMA4D,RRAS2,RUFY3,AGO2,HDAC7,EPB41L4B,JCAD,WNT5B,CCBE1,DAB2IP,STK11,ANGPT2,ADGRB1,PFN2,PTPRG,CARD10,RUNX1,COL4A2,ID1,NPR1,MINAR1,VASH2,ISM1
13_Member	GO Biological Processes	GO:0040017	positive regulation of locomotion	-7.19586	-4.42096	43/599	25,81,90,102,650,1826,1956,2048,2246,2252,2621,3480,3569,3570,3918,3958,4150,4215,4921,5170,5420,5594,5962,6387,6405,7048,7162,7423,7857,7941,9353,9448,10371,10507,22800,22902,27161,51564,54566,57608,81029,147372,153090	ABL1,ACTN4,ACVR1,ADAM10,BMP2,DSCAM,EGFR,EPHB2,FGF1,FGF7,GAS6,IGF1R,IL6,IL6R,LAMC2,LGALS3,MAZ,MAP3K3,DDR2,PDPK1,PODXL,MAPK1,RDX,CXCL12,SEMA3F,TGFBR2,TPBG,VEGFB,SCG2,PLA2G7,SLIT2,MAP4K4,SEMA3A,SEMA4D,RRAS2,RUFY3,AGO2,HDAC7,EPB41L4B,JCAD,WNT5B,CCBE1,DAB2IP
13_Member	GO Biological Processes	GO:0030335	positive regulation of cell migration	-6.2522	-3.78467	39/560	25,81,90,102,650,1956,2048,2246,2252,2621,3480,3569,3570,3918,3958,4150,4215,4921,5170,5420,5594,5962,6387,6405,7048,7423,7941,9448,10371,10507,22800,22902,27161,51564,54566,57608,81029,147372,153090	ABL1,ACTN4,ACVR1,ADAM10,BMP2,EGFR,EPHB2,FGF1,FGF7,GAS6,IGF1R,IL6,IL6R,LAMC2,LGALS3,MAZ,MAP3K3,DDR2,PDPK1,PODXL,MAPK1,RDX,CXCL12,SEMA3F,TGFBR2,VEGFB,PLA2G7,MAP4K4,SEMA3A,SEMA4D,RRAS2,RUFY3,AGO2,HDAC7,EPB41L4B,JCAD,WNT5B,CCBE1,DAB2IP
13_Member	GO Biological Processes	GO:0051272	positive regulation of cellular component movement	-5.97235	-3.55246	40/597	25,81,90,102,650,1956,2048,2246,2252,2621,3480,3569,3570,3918,3958,4150,4215,4921,5170,5420,5594,5962,6387,6405,6794,7048,7423,7941,9448,10371,10507,22800,22902,27161,51564,54566,57608,81029,147372,153090	ABL1,ACTN4,ACVR1,ADAM10,BMP2,EGFR,EPHB2,FGF1,FGF7,GAS6,IGF1R,IL6,IL6R,LAMC2,LGALS3,MAZ,MAP3K3,DDR2,PDPK1,PODXL,MAPK1,RDX,CXCL12,SEMA3F,STK11,TGFBR2,VEGFB,PLA2G7,MAP4K4,SEMA3A,SEMA4D,RRAS2,RUFY3,AGO2,HDAC7,EPB41L4B,JCAD,WNT5B,CCBE1,DAB2IP
13_Member	GO Biological Processes	GO:2000147	positive regulation of cell motility	-5.80376	-3.42166	39/584	25,81,90,102,650,1956,2048,2246,2252,2621,3480,3569,3570,3918,3958,4150,4215,4921,5170,5420,5594,5962,6387,6405,7048,7423,7941,9448,10371,10507,22800,22902,27161,51564,54566,57608,81029,147372,153090	ABL1,ACTN4,ACVR1,ADAM10,BMP2,EGFR,EPHB2,FGF1,FGF7,GAS6,IGF1R,IL6,IL6R,LAMC2,LGALS3,MAZ,MAP3K3,DDR2,PDPK1,PODXL,MAPK1,RDX,CXCL12,SEMA3F,TGFBR2,VEGFB,PLA2G7,MAP4K4,SEMA3A,SEMA4D,RRAS2,RUFY3,AGO2,HDAC7,EPB41L4B,JCAD,WNT5B,CCBE1,DAB2IP
13_Member	GO Biological Processes	GO:0010632	regulation of epithelial cell migration	-3.04341	-1.36961	19/290	25,285,575,2246,2252,4215,5170,5217,5793,7048,9353,9448,10371,29775,51564,54566,57608,147372,153090	ABL1,ANGPT2,ADGRB1,FGF1,FGF7,MAP3K3,PDPK1,PFN2,PTPRG,TGFBR2,SLIT2,MAP4K4,SEMA3A,CARD10,HDAC7,EPB41L4B,JCAD,CCBE1,DAB2IP
13_Member	GO Biological Processes	GO:1901342	regulation of vasculature development	-2.42922	-0.922183	20/353	25,102,285,575,861,1284,2246,3397,3569,4881,5170,7048,7423,23251,27161,57608,79805,140862,147372,153090	ABL1,ADAM10,ANGPT2,ADGRB1,RUNX1,COL4A2,FGF1,ID1,IL6,NPR1,PDPK1,TGFBR2,VEGFB,MINAR1,AGO2,JCAD,VASH2,ISM1,CCBE1,DAB2IP
13_Member	GO Biological Processes	GO:0045765	regulation of angiogenesis	-1.87118	-0.491141	18/347	25,285,575,861,1284,2246,3569,4881,5170,7048,7423,23251,27161,57608,79805,140862,147372,153090	ABL1,ANGPT2,ADGRB1,RUNX1,COL4A2,FGF1,IL6,NPR1,PDPK1,TGFBR2,VEGFB,MINAR1,AGO2,JCAD,VASH2,ISM1,CCBE1,DAB2IP
14_Summary	GO Biological Processes	GO:0060627	regulation of vesicle-mediated transport	-7.06775	-3.87531	28/535	88,107,613,1445,1609,1731,2619,2621,5170,5575,5594,5865,5908,7874,8527,8851,9026,9066,9829,10188,23400,28964,51201,57586,80331,91461,201475,376267,41,650,3084,4824,4881,4923,5211,6387,9627,26281,55107,55636,130399,747,5217,8564	ACTN2,ADCY1,BCR,CSK,DGKQ,SEPTIN1,GAS1,GAS6,PDPK1,PRKAR1B,MAPK1,RAB3B,RAP1B,USP7,DGKD,CDK5R1,HIP1R,SYT7,DNAJC6,TNK2,ATP13A2,GIT1,ZDHHC2,SYT13,DNAJC5,PKDCC,RAB12,RAB15,ASIC1,BMP2,NRG1,NKX3-1,NPR1,NTSR1,PFKL,CXCL12,SNCAIP,FGF20,ANO1,CHD7,ACVR1C,DAGLA,PFN2,KMO
14_Member	GO Biological Processes	GO:0060627	regulation of vesicle-mediated transport	-7.06775	-3.87531	28/535	88,107,613,1445,1609,1731,2619,2621,5170,5575,5594,5865,5908,7874,8527,8851,9026,9066,9829,10188,23400,28964,51201,57586,80331,91461,201475,376267	ACTN2,ADCY1,BCR,CSK,DGKQ,SEPTIN1,GAS1,GAS6,PDPK1,PRKAR1B,MAPK1,RAB3B,RAP1B,USP7,DGKD,CDK5R1,HIP1R,SYT7,DNAJC6,TNK2,ATP13A2,GIT1,ZDHHC2,SYT13,DNAJC5,PKDCC,RAB12,RAB15
14_Member	GO Biological Processes	GO:0051046	regulation of secretion	-4.97327	-2.45889	26/610	41,107,613,650,1731,3084,4824,4881,4923,5170,5211,5865,5908,6387,9026,9066,9627,23400,26281,28964,55107,55636,57586,130399,201475,376267	ASIC1,ADCY1,BCR,BMP2,SEPTIN1,NRG1,NKX3-1,NPR1,NTSR1,PDPK1,PFKL,RAB3B,RAP1B,CXCL12,HIP1R,SYT7,SNCAIP,ATP13A2,FGF20,GIT1,ANO1,CHD7,SYT13,ACVR1C,RAB12,RAB15
14_Member	GO Biological Processes	GO:1903530	regulation of secretion by cell	-4.29269	-2.03553	23/554	41,107,613,650,1731,4824,4923,5170,5211,5865,5908,6387,9066,9627,23400,26281,28964,55107,55636,57586,130399,201475,376267	ASIC1,ADCY1,BCR,BMP2,SEPTIN1,NKX3-1,NTSR1,PDPK1,PFKL,RAB3B,RAP1B,CXCL12,SYT7,SNCAIP,ATP13A2,FGF20,GIT1,ANO1,CHD7,SYT13,ACVR1C,RAB12,RAB15
14_Member	GO Biological Processes	GO:0017157	regulation of exocytosis	-3.75168	-1.71012	12/208	107,613,1731,5170,5865,5908,9066,23400,28964,57586,201475,376267	ADCY1,BCR,SEPTIN1,PDPK1,RAB3B,RAP1B,SYT7,ATP13A2,GIT1,SYT13,RAB12,RAB15
14_Member	GO Biological Processes	GO:1903305	regulation of regulated secretory pathway	-2.65612	-1.08444	8/140	107,613,5170,5908,9066,28964,57586,376267	ADCY1,BCR,PDPK1,RAP1B,SYT7,GIT1,SYT13,RAB15
14_Member	GO Biological Processes	GO:0051588	regulation of neurotransmitter transport	-2.23702	-0.812594	6/99	41,107,5865,5908,9627,28964	ASIC1,ADCY1,RAB3B,RAP1B,SNCAIP,GIT1
14_Member	GO Biological Processes	GO:0001505	regulation of neurotransmitter levels	-2.08294	-0.71516	9/211	41,107,747,5865,5908,9066,9627,28964,80331	ASIC1,ADCY1,DAGLA,RAB3B,RAP1B,SYT7,SNCAIP,GIT1,DNAJC5
14_Member	GO Biological Processes	GO:0046928	regulation of neurotransmitter secretion	-1.89991	-0.516252	7/86	41,107,5217,5908,8564,9627,28964	ASIC1,ADCY1,PFN2,RAP1B,KMO,SNCAIP,GIT1
15_Summary	GO Biological Processes	GO:0001763	morphogenesis of a branching structure	-6.85239	-4.14807	20/171	90,473,650,2131,2138,2246,2252,2737,4041,4824,5310,5361,6909,7048,8626,8642,9353,9620,10371,255743,93,285,384,1588,2048,2066,2288,4357,5420,5455,7161,8826,10220,10409,25937,56913,203286,25,220,1956,2535,5567,6491,6497,6654,8321,10395,84678,92344,144165,2300,3084,55636,57493	ACVR1,RERE,BMP2,EXT1,EYA1,FGF1,FGF7,GLI3,LRP5,NKX3-1,PKD1,PLXNA1,TBX2,TGFBR2,TP63,DCHS1,SLIT2,CELSR1,SEMA3A,NPNT,ACVR2B,ANGPT2,ARG2,CYP19A1,EPHB2,ERBB4,FKBP4,MPST,PODXL,POU3F3,TP73,IQGAP1,GDF11,BASP1,WWTR1,C1GALT1,ANKS6,ABL1,ALDH1A3,EGFR,FZD2,PRKACB,STIL,SKI,SOS1,FZD1,DLC1,KDM2B,GORAB,PRICKLE1,FOXL1,NRG1,CHD7,HEG1
15_Member	GO Biological Processes	GO:0001763	morphogenesis of a branching structure	-6.85239	-4.14807	20/171	90,473,650,2131,2138,2246,2252,2737,4041,4824,5310,5361,6909,7048,8626,8642,9353,9620,10371,255743	ACVR1,RERE,BMP2,EXT1,EYA1,FGF1,FGF7,GLI3,LRP5,NKX3-1,PKD1,PLXNA1,TBX2,TGFBR2,TP63,DCHS1,SLIT2,CELSR1,SEMA3A,NPNT
15_Member	GO Biological Processes	GO:0001655	urogenital system development	-6.71683	-4.07412	29/334	90,93,285,384,650,1588,2048,2066,2131,2138,2246,2288,2737,4357,4824,5310,5420,5455,7161,8626,8642,8826,9353,10220,10409,25937,56913,203286,255743	ACVR1,ACVR2B,ANGPT2,ARG2,BMP2,CYP19A1,EPHB2,ERBB4,EXT1,EYA1,FGF1,FKBP4,GLI3,MPST,NKX3-1,PKD1,PODXL,POU3F3,TP73,TP63,DCHS1,IQGAP1,SLIT2,GDF11,BASP1,WWTR1,C1GALT1,ANKS6,NPNT
15_Member	GO Biological Processes	GO:0061138	morphogenesis of a branching epithelium	-6.56129	-4.00718	19/162	90,650,2131,2138,2246,2252,2737,4041,4824,5310,5361,6909,7048,8626,8642,9353,9620,10371,255743	ACVR1,BMP2,EXT1,EYA1,FGF1,FGF7,GLI3,LRP5,NKX3-1,PKD1,PLXNA1,TBX2,TGFBR2,TP63,DCHS1,SLIT2,CELSR1,SEMA3A,NPNT
15_Member	GO Biological Processes	GO:0002009	morphogenesis of an epithelium	-6.38949	-3.90506	34/447	25,90,220,650,1956,2066,2131,2138,2246,2252,2535,2737,4041,4824,5310,5361,5420,5567,6491,6497,6654,6909,7048,8321,8626,8642,9353,9620,10371,10395,84678,92344,144165,255743	ABL1,ACVR1,ALDH1A3,BMP2,EGFR,ERBB4,EXT1,EYA1,FGF1,FGF7,FZD2,GLI3,LRP5,NKX3-1,PKD1,PLXNA1,PODXL,PRKACB,STIL,SKI,SOS1,TBX2,TGFBR2,FZD1,TP63,DCHS1,SLIT2,CELSR1,SEMA3A,DLC1,KDM2B,GORAB,PRICKLE1,NPNT
15_Member	GO Biological Processes	GO:0048729	tissue morphogenesis	-5.89177	-3.48848	38/557	25,90,220,650,1956,2066,2131,2138,2246,2252,2300,2535,2737,3084,4041,4824,5310,5361,5420,5567,6491,6497,6654,6909,7048,8321,8626,8642,9353,9620,10371,10395,55636,57493,84678,92344,144165,255743	ABL1,ACVR1,ALDH1A3,BMP2,EGFR,ERBB4,EXT1,EYA1,FGF1,FGF7,FOXL1,FZD2,GLI3,NRG1,LRP5,NKX3-1,PKD1,PLXNA1,PODXL,PRKACB,STIL,SKI,SOS1,TBX2,TGFBR2,FZD1,TP63,DCHS1,SLIT2,CELSR1,SEMA3A,DLC1,CHD7,HEG1,KDM2B,GORAB,PRICKLE1,NPNT
15_Member	GO Biological Processes	GO:0001822	kidney development	-5.3875	-3.12709	24/287	93,285,384,650,2066,2131,2138,2246,2737,4357,4824,5310,5420,5455,7161,8642,8826,9353,10220,10409,25937,56913,203286,255743	ACVR2B,ANGPT2,ARG2,BMP2,ERBB4,EXT1,EYA1,FGF1,GLI3,MPST,NKX3-1,PKD1,PODXL,POU3F3,TP73,DCHS1,IQGAP1,SLIT2,GDF11,BASP1,WWTR1,C1GALT1,ANKS6,NPNT
15_Member	GO Biological Processes	GO:0060562	epithelial tube morphogenesis	-5.3804	-3.12709	25/307	25,90,650,2131,2138,2246,2535,2737,4041,4824,5310,5420,5567,6491,6497,6909,7048,8321,8642,9353,9620,10395,84678,144165,255743	ABL1,ACVR1,BMP2,EXT1,EYA1,FGF1,FZD2,GLI3,LRP5,NKX3-1,PKD1,PODXL,PRKACB,STIL,SKI,TBX2,TGFBR2,FZD1,DCHS1,SLIT2,CELSR1,DLC1,KDM2B,PRICKLE1,NPNT
15_Member	GO Biological Processes	GO:0072006	nephron development	-5.30937	-3.06745	15/128	285,650,2066,2131,2138,2246,2737,5310,5420,5455,8642,8826,10409,25937,255743	ANGPT2,BMP2,ERBB4,EXT1,EYA1,FGF1,GLI3,PKD1,PODXL,POU3F3,DCHS1,IQGAP1,BASP1,WWTR1,NPNT
15_Member	GO Biological Processes	GO:0072073	kidney epithelium development	-5.30937	-3.06745	15/128	384,650,2131,2138,2246,2737,5310,5420,5455,8642,8826,9353,10220,10409,255743	ARG2,BMP2,EXT1,EYA1,FGF1,GLI3,PKD1,PODXL,POU3F3,DCHS1,IQGAP1,SLIT2,GDF11,BASP1,NPNT
15_Member	GO Biological Processes	GO:0072001	renal system development	-5.15892	-2.94596	24/296	93,285,384,650,2066,2131,2138,2246,2737,4357,4824,5310,5420,5455,7161,8642,8826,9353,10220,10409,25937,56913,203286,255743	ACVR2B,ANGPT2,ARG2,BMP2,ERBB4,EXT1,EYA1,FGF1,GLI3,MPST,NKX3-1,PKD1,PODXL,POU3F3,TP73,DCHS1,IQGAP1,SLIT2,GDF11,BASP1,WWTR1,C1GALT1,ANKS6,NPNT
15_Member	GO Biological Processes	GO:0048754	branching morphogenesis of an epithelial tube	-5.10353	-2.921	15/133	90,650,2131,2138,2246,2737,4041,4824,5310,6909,7048,8642,9353,9620,255743	ACVR1,BMP2,EXT1,EYA1,FGF1,GLI3,LRP5,NKX3-1,PKD1,TBX2,TGFBR2,DCHS1,SLIT2,CELSR1,NPNT
15_Member	GO Biological Processes	GO:0072009	nephron epithelium development	-4.51611	-2.48616	12/99	650,2131,2138,2246,2737,5310,5420,5455,8642,8826,10409,255743	BMP2,EXT1,EYA1,FGF1,GLI3,PKD1,PODXL,POU3F3,DCHS1,IQGAP1,BASP1,NPNT
15_Member	GO Biological Processes	GO:0072163	mesonephric epithelium development	-3.83764	-1.96262	10/83	384,650,2138,2246,2737,5310,8642,9353,10220,255743	ARG2,BMP2,EYA1,FGF1,GLI3,PKD1,DCHS1,SLIT2,GDF11,NPNT
15_Member	GO Biological Processes	GO:0072164	mesonephric tubule development	-3.83764	-1.96262	10/83	384,650,2138,2246,2737,5310,8642,9353,10220,255743	ARG2,BMP2,EYA1,FGF1,GLI3,PKD1,DCHS1,SLIT2,GDF11,NPNT
15_Member	GO Biological Processes	GO:0001823	mesonephros development	-3.66669	-1.8316	10/87	384,650,2138,2246,2737,5310,8642,9353,10220,255743	ARG2,BMP2,EYA1,FGF1,GLI3,PKD1,DCHS1,SLIT2,GDF11,NPNT
15_Member	GO Biological Processes	GO:0001657	ureteric bud development	-3.20634	-1.48316	9/82	384,650,2138,2246,2737,8642,9353,10220,255743	ARG2,BMP2,EYA1,FGF1,GLI3,DCHS1,SLIT2,GDF11,NPNT
15_Member	GO Biological Processes	GO:0072028	nephron morphogenesis	-3.15268	-1.44508	8/67	650,2066,2138,2246,2737,5310,8642,255743	BMP2,ERBB4,EYA1,FGF1,GLI3,PKD1,DCHS1,NPNT
15_Member	GO Biological Processes	GO:0060993	kidney morphogenesis	-3.12957	-1.42849	9/84	650,2066,2138,2246,2737,5310,8642,25937,255743	BMP2,ERBB4,EYA1,FGF1,GLI3,PKD1,DCHS1,WWTR1,NPNT
15_Member	GO Biological Processes	GO:0001658	branching involved in ureteric bud morphogenesis	-2.89708	-1.2628	6/42	650,2138,2246,2737,8642,255743	BMP2,EYA1,FGF1,GLI3,DCHS1,NPNT
15_Member	GO Biological Processes	GO:0072080	nephron tubule development	-2.7907	-1.18636	8/76	650,2138,2246,2737,5310,5455,8642,255743	BMP2,EYA1,FGF1,GLI3,PKD1,POU3F3,DCHS1,NPNT
15_Member	GO Biological Processes	GO:0061326	renal tubule development	-2.64784	-1.07224	8/80	650,2138,2246,2737,5310,5455,8642,255743	BMP2,EYA1,FGF1,GLI3,PKD1,POU3F3,DCHS1,NPNT
15_Member	GO Biological Processes	GO:0072078	nephron tubule morphogenesis	-2.63991	-1.07205	7/63	650,2138,2246,2737,5310,8642,255743	BMP2,EYA1,FGF1,GLI3,PKD1,DCHS1,NPNT
15_Member	GO Biological Processes	GO:0072088	nephron epithelium morphogenesis	-2.56175	-1.01276	7/65	650,2138,2246,2737,5310,8642,255743	BMP2,EYA1,FGF1,GLI3,PKD1,DCHS1,NPNT
15_Member	GO Biological Processes	GO:0061333	renal tubule morphogenesis	-2.48673	-0.958503	7/67	650,2138,2246,2737,5310,8642,255743	BMP2,EYA1,FGF1,GLI3,PKD1,DCHS1,NPNT
15_Member	GO Biological Processes	GO:0060675	ureteric bud morphogenesis	-2.41442	-0.910812	6/52	650,2138,2246,2737,8642,255743	BMP2,EYA1,FGF1,GLI3,DCHS1,NPNT
15_Member	GO Biological Processes	GO:0072171	mesonephric tubule morphogenesis	-2.37283	-0.875336	6/53	650,2138,2246,2737,8642,255743	BMP2,EYA1,FGF1,GLI3,DCHS1,NPNT
15_Member	GO Biological Processes	GO:0001656	metanephros development	-2.03542	-0.616654	7/81	2138,2737,4824,5310,5455,10220,10409	EYA1,GLI3,NKX3-1,PKD1,POU3F3,GDF11,BASP1
16_Summary	GO Biological Processes	GO:0007423	sensory organ development	-6.78209	-4.12078	40/555	93,102,220,613,631,650,1027,1290,1296,1826,1956,2048,2138,2202,2535,2737,2782,3776,4041,4919,5458,5594,6497,6654,6909,7048,7399,8642,10220,10319,26281,55084,55636,64072,64093,81029,84678,221935,286262,348980,8321,91461,10371	ACVR2B,ADAM10,ALDH1A3,BCR,BFSP1,BMP2,CDKN1B,COL5A2,COL8A2,DSCAM,EGFR,EPHB2,EYA1,EFEMP1,FZD2,GLI3,GNB1,KCNK2,LRP5,ROR1,POU4F2,MAPK1,SKI,SOS1,TBX2,TGFBR2,USH2A,DCHS1,GDF11,LAMC3,FGF20,SOBP,CHD7,CDH23,SMOC1,WNT5B,KDM2B,SDK1,TPRN,HCN1,FZD1,PKDCC,SEMA3A
16_Member	GO Biological Processes	GO:0007423	sensory organ development	-6.78209	-4.12078	40/555	93,102,220,613,631,650,1027,1290,1296,1826,1956,2048,2138,2202,2535,2737,2782,3776,4041,4919,5458,5594,6497,6654,6909,7048,7399,8642,10220,10319,26281,55084,55636,64072,64093,81029,84678,221935,286262,348980	ACVR2B,ADAM10,ALDH1A3,BCR,BFSP1,BMP2,CDKN1B,COL5A2,COL8A2,DSCAM,EGFR,EPHB2,EYA1,EFEMP1,FZD2,GLI3,GNB1,KCNK2,LRP5,ROR1,POU4F2,MAPK1,SKI,SOS1,TBX2,TGFBR2,USH2A,DCHS1,GDF11,LAMC3,FGF20,SOBP,CHD7,CDH23,SMOC1,WNT5B,KDM2B,SDK1,TPRN,HCN1
16_Member	GO Biological Processes	GO:0090596	sensory organ morphogenesis	-5.02003	-2.85666	22/262	220,613,1290,1296,1826,2048,2138,2202,2535,2737,4041,5594,6497,6909,10220,55084,55636,64072,84678,221935,286262,348980	ALDH1A3,BCR,COL5A2,COL8A2,DSCAM,EPHB2,EYA1,EFEMP1,FZD2,GLI3,LRP5,MAPK1,SKI,TBX2,GDF11,SOBP,CHD7,CDH23,KDM2B,SDK1,TPRN,HCN1
16_Member	GO Biological Processes	GO:0060021	roof of mouth development	-4.89103	-2.75777	12/91	93,2048,2535,2737,6497,6654,6909,7048,8321,10220,55636,91461	ACVR2B,EPHB2,FZD2,GLI3,SKI,SOS1,TBX2,TGFBR2,FZD1,GDF11,CHD7,PKDCC
16_Member	GO Biological Processes	GO:0048880	sensory system development	-4.28818	-2.30984	26/378	93,220,631,1290,1296,1826,1956,2048,2202,2737,2782,4041,5458,6497,6654,6909,7048,10220,10319,10371,55636,64093,81029,84678,221935,348980	ACVR2B,ALDH1A3,BFSP1,COL5A2,COL8A2,DSCAM,EGFR,EPHB2,EFEMP1,GLI3,GNB1,LRP5,POU4F2,SKI,SOS1,TBX2,TGFBR2,GDF11,LAMC3,SEMA3A,CHD7,SMOC1,WNT5B,KDM2B,SDK1,HCN1
16_Member	GO Biological Processes	GO:0043010	camera-type eye development	-4.14972	-2.19936	23/320	93,220,631,1296,1826,1956,2048,2202,2737,2782,4041,5458,6497,6654,6909,7048,10220,10319,55636,81029,84678,221935,348980	ACVR2B,ALDH1A3,BFSP1,COL8A2,DSCAM,EGFR,EPHB2,EFEMP1,GLI3,GNB1,LRP5,POU4F2,SKI,SOS1,TBX2,TGFBR2,GDF11,LAMC3,CHD7,WNT5B,KDM2B,SDK1,HCN1
16_Member	GO Biological Processes	GO:0001654	eye development	-4.06149	-2.1335	25/368	93,220,631,1290,1296,1826,1956,2048,2202,2737,2782,4041,5458,6497,6654,6909,7048,10220,10319,55636,64093,81029,84678,221935,348980	ACVR2B,ALDH1A3,BFSP1,COL5A2,COL8A2,DSCAM,EGFR,EPHB2,EFEMP1,GLI3,GNB1,LRP5,POU4F2,SKI,SOS1,TBX2,TGFBR2,GDF11,LAMC3,CHD7,SMOC1,WNT5B,KDM2B,SDK1,HCN1
16_Member	GO Biological Processes	GO:0150063	visual system development	-3.98743	-2.07899	25/372	93,220,631,1290,1296,1826,1956,2048,2202,2737,2782,4041,5458,6497,6654,6909,7048,10220,10319,55636,64093,81029,84678,221935,348980	ACVR2B,ALDH1A3,BFSP1,COL5A2,COL8A2,DSCAM,EGFR,EPHB2,EFEMP1,GLI3,GNB1,LRP5,POU4F2,SKI,SOS1,TBX2,TGFBR2,GDF11,LAMC3,CHD7,SMOC1,WNT5B,KDM2B,SDK1,HCN1
16_Member	GO Biological Processes	GO:0048592	eye morphogenesis	-3.86326	-1.98176	14/151	220,1290,1296,1826,2048,2202,2737,4041,6497,6909,10220,84678,221935,348980	ALDH1A3,COL5A2,COL8A2,DSCAM,EPHB2,EFEMP1,GLI3,LRP5,SKI,TBX2,GDF11,KDM2B,SDK1,HCN1
16_Member	GO Biological Processes	GO:0048593	camera-type eye morphogenesis	-3.73078	-1.70086	9/122	220,1296,1826,2048,6497,6909,10220,84678,221935	ALDH1A3,COL8A2,DSCAM,EPHB2,SKI,TBX2,GDF11,KDM2B,SDK1
16_Member	GO Biological Processes	GO:0060041	retina development in camera-type eye	-2.56161	-1.02727	8/145	93,1826,2782,5458,6497,10319,55636,221935	ACVR2B,DSCAM,GNB1,POU4F2,SKI,LAMC3,CHD7,SDK1
17_Summary	GO Biological Processes	GO:0040008	regulation of growth	-6.78175	-4.12078	45/664	25,102,861,1027,1385,1826,1956,2066,2621,2786,3776,4881,5458,6259,6387,6405,6446,6586,6794,6909,7003,7048,7161,8851,9175,9306,9353,10371,10409,10507,22902,23251,23286,26153,26281,55558,55615,55636,57699,84678,114804,153090,200845,340719,344901	ABL1,ADAM10,RUNX1,CDKN1B,CREB1,DSCAM,EGFR,ERBB4,GAS6,GNG4,KCNK2,NPR1,POU4F2,RYK,CXCL12,SEMA3F,SGK1,SLIT3,STK11,TBX2,TEAD1,TGFBR2,TP73,CDK5R1,MAP3K13,SOCS6,SLIT2,SEMA3A,BASP1,SEMA4D,RUFY3,MINAR1,WWC1,KIF26A,FGF20,PLXNA3,PRR5,CHD7,CPNE5,KDM2B,RNF157,DAB2IP,KCTD6,NANOS1,OSTN
17_Member	GO Biological Processes	GO:0040008	regulation of growth	-6.78175	-4.12078	45/664	25,102,861,1027,1385,1826,1956,2066,2621,2786,3776,4881,5458,6259,6387,6405,6446,6586,6794,6909,7003,7048,7161,8851,9175,9306,9353,10371,10409,10507,22902,23251,23286,26153,26281,55558,55615,55636,57699,84678,114804,153090,200845,340719,344901	ABL1,ADAM10,RUNX1,CDKN1B,CREB1,DSCAM,EGFR,ERBB4,GAS6,GNG4,KCNK2,NPR1,POU4F2,RYK,CXCL12,SEMA3F,SGK1,SLIT3,STK11,TBX2,TEAD1,TGFBR2,TP73,CDK5R1,MAP3K13,SOCS6,SLIT2,SEMA3A,BASP1,SEMA4D,RUFY3,MINAR1,WWC1,KIF26A,FGF20,PLXNA3,PRR5,CHD7,CPNE5,KDM2B,RNF157,DAB2IP,KCTD6,NANOS1,OSTN
17_Member	GO Biological Processes	GO:0048638	regulation of developmental growth	-5.8236	-3.43629	27/329	25,861,1027,1385,1826,2066,3776,5458,6259,6387,6405,6909,7048,7161,8851,9175,10371,10409,10507,22902,23286,26281,55558,55636,57699,114804,344901	ABL1,RUNX1,CDKN1B,CREB1,DSCAM,ERBB4,KCNK2,POU4F2,RYK,CXCL12,SEMA3F,TBX2,TGFBR2,TP73,CDK5R1,MAP3K13,SEMA3A,BASP1,SEMA4D,RUFY3,WWC1,FGF20,PLXNA3,CHD7,CPNE5,RNF157,OSTN
17_Member	GO Biological Processes	GO:0001558	regulation of cell growth	-5.18859	-2.96857	30/419	25,102,1027,1826,1956,2786,4881,5458,6259,6387,6405,6446,6586,6794,7003,8851,9175,9353,10371,10507,22902,23251,26153,55558,55615,57699,84678,114804,340719,344901	ABL1,ADAM10,CDKN1B,DSCAM,EGFR,GNG4,NPR1,POU4F2,RYK,CXCL12,SEMA3F,SGK1,SLIT3,STK11,TEAD1,CDK5R1,MAP3K13,SLIT2,SEMA3A,SEMA4D,RUFY3,MINAR1,KIF26A,PLXNA3,PRR5,CPNE5,KDM2B,RNF157,NANOS1,OSTN
17_Member	GO Biological Processes	GO:0045927	positive regulation of growth	-3.60393	-1.78185	19/261	102,1385,1826,1956,2066,5458,6387,6909,7003,7048,9175,10409,10507,22902,55615,55636,57699,84678,114804	ADAM10,CREB1,DSCAM,EGFR,ERBB4,POU4F2,CXCL12,TBX2,TEAD1,TGFBR2,MAP3K13,BASP1,SEMA4D,RUFY3,PRR5,CHD7,CPNE5,KDM2B,RNF157
17_Member	GO Biological Processes	GO:0048639	positive regulation of developmental growth	-3.35649	-1.5922	14/169	1385,1826,2066,5458,6387,6909,7048,9175,10409,10507,22902,55636,57699,114804	CREB1,DSCAM,ERBB4,POU4F2,CXCL12,TBX2,TGFBR2,MAP3K13,BASP1,SEMA4D,RUFY3,CHD7,CPNE5,RNF157
17_Member	GO Biological Processes	GO:0030307	positive regulation of cell growth	-2.8845	-1.25114	13/168	102,1826,1956,5458,6387,7003,9175,10507,22902,55615,57699,84678,114804	ADAM10,DSCAM,EGFR,POU4F2,CXCL12,TEAD1,MAP3K13,SEMA4D,RUFY3,PRR5,CPNE5,KDM2B,RNF157
17_Member	GO Biological Processes	GO:0045773	positive regulation of axon extension	-2.2849	-0.803942	5/39	1826,5458,6387,9175,22902	DSCAM,POU4F2,CXCL12,MAP3K13,RUFY3
18_Summary	GO Biological Processes	GO:0043410	positive regulation of MAPK cascade	-6.77395	-4.12078	37/492	25,650,1445,1902,1956,2066,2246,2621,3084,3480,3569,4215,4914,4921,5908,6259,7161,7162,7187,8767,8826,9175,9258,10125,10371,11214,23043,23286,26281,55504,57608,84766,153090,220164,222166,255743,388121,1847,2048,2122,5594,5911,9448,154043,637,2138,3090,3776,4824,4862,5792,6387,6874,7468,7873,8321,10391,55274,80185,84883	ABL1,BMP2,CSK,LPAR1,EGFR,ERBB4,FGF1,GAS6,NRG1,IGF1R,IL6,MAP3K3,NTRK1,DDR2,RAP1B,RYK,TP73,TPBG,TRAF3,RIPK2,IQGAP1,MAP3K13,MFHAS1,RASGRP1,SEMA3A,AKAP13,TNIK,WWC1,FGF20,TNFRSF19,JCAD,CRACR2A,DAB2IP,DOK6,MTURN,NPNT,TNFAIP8L3,DUSP5,EPHB2,MECOM,MAPK1,RAP2A,MAP4K4,CNKSR3,BID,EYA1,HIC1,KCNK2,NKX3-1,NPAS2,PTPRF,CXCL12,TAF4,NSD2,MANF,FZD1,CORO2B,PHF10,TTI2,AIFM2
18_Member	GO Biological Processes	GO:0043410	positive regulation of MAPK cascade	-6.77395	-4.12078	37/492	25,650,1445,1902,1956,2066,2246,2621,3084,3480,3569,4215,4914,4921,5908,6259,7161,7162,7187,8767,8826,9175,9258,10125,10371,11214,23043,23286,26281,55504,57608,84766,153090,220164,222166,255743,388121	ABL1,BMP2,CSK,LPAR1,EGFR,ERBB4,FGF1,GAS6,NRG1,IGF1R,IL6,MAP3K3,NTRK1,DDR2,RAP1B,RYK,TP73,TPBG,TRAF3,RIPK2,IQGAP1,MAP3K13,MFHAS1,RASGRP1,SEMA3A,AKAP13,TNIK,WWC1,FGF20,TNFRSF19,JCAD,CRACR2A,DAB2IP,DOK6,MTURN,NPNT,TNFAIP8L3
18_Member	GO Biological Processes	GO:0043408	regulation of MAPK cascade	-5.96326	-3.54897	44/688	25,650,1445,1847,1902,1956,2048,2066,2122,2246,2621,3084,3480,3569,4215,4914,4921,5594,5908,5911,6259,7161,7162,7187,8767,8826,9175,9258,9448,10125,10371,11214,23043,23286,26281,55504,57608,84766,153090,154043,220164,222166,255743,388121	ABL1,BMP2,CSK,DUSP5,LPAR1,EGFR,EPHB2,ERBB4,MECOM,FGF1,GAS6,NRG1,IGF1R,IL6,MAP3K3,NTRK1,DDR2,MAPK1,RAP1B,RAP2A,RYK,TP73,TPBG,TRAF3,RIPK2,IQGAP1,MAP3K13,MFHAS1,MAP4K4,RASGRP1,SEMA3A,AKAP13,TNIK,WWC1,FGF20,TNFRSF19,JCAD,CRACR2A,DAB2IP,CNKSR3,DOK6,MTURN,NPNT,TNFAIP8L3
18_Member	GO Biological Processes	GO:0046328	regulation of JNK cascade	-4.75835	-2.65063	15/142	1956,2122,3480,5911,7187,8767,9258,9448,10125,10371,23043,55504,84766,153090,222166	EGFR,MECOM,IGF1R,RAP2A,TRAF3,RIPK2,MFHAS1,MAP4K4,RASGRP1,SEMA3A,TNIK,TNFRSF19,CRACR2A,DAB2IP,MTURN
18_Member	GO Biological Processes	GO:0032872	regulation of stress-activated MAPK cascade	-4.67725	-2.58305	18/198	650,1956,2122,3480,4215,5594,5911,7187,8767,9258,9448,10125,10371,23043,55504,84766,153090,222166	BMP2,EGFR,MECOM,IGF1R,MAP3K3,MAPK1,RAP2A,TRAF3,RIPK2,MFHAS1,MAP4K4,RASGRP1,SEMA3A,TNIK,TNFRSF19,CRACR2A,DAB2IP,MTURN
18_Member	GO Biological Processes	GO:0070302	regulation of stress-activated protein kinase signaling cascade	-4.58953	-2.53113	18/201	650,1956,2122,3480,4215,5594,5911,7187,8767,9258,9448,10125,10371,23043,55504,84766,153090,222166	BMP2,EGFR,MECOM,IGF1R,MAP3K3,MAPK1,RAP2A,TRAF3,RIPK2,MFHAS1,MAP4K4,RASGRP1,SEMA3A,TNIK,TNFRSF19,CRACR2A,DAB2IP,MTURN
18_Member	GO Biological Processes	GO:0070374	positive regulation of ERK1 and ERK2 cascade	-4.05049	-2.12792	18/221	25,650,1956,2066,2246,2621,3084,4914,4921,5908,7162,8767,9258,10125,26281,222166,255743,388121	ABL1,BMP2,EGFR,ERBB4,FGF1,GAS6,NRG1,NTRK1,DDR2,RAP1B,TPBG,RIPK2,MFHAS1,RASGRP1,FGF20,MTURN,NPNT,TNFAIP8L3
18_Member	GO Biological Processes	GO:0070372	regulation of ERK1 and ERK2 cascade	-3.87647	-1.99333	22/312	25,650,1445,1956,2048,2066,2246,2621,3084,4914,4921,5908,7162,8767,9258,10125,26281,153090,154043,222166,255743,388121	ABL1,BMP2,CSK,EGFR,EPHB2,ERBB4,FGF1,GAS6,NRG1,NTRK1,DDR2,RAP1B,TPBG,RIPK2,MFHAS1,RASGRP1,FGF20,DAB2IP,CNKSR3,MTURN,NPNT,TNFAIP8L3
18_Member	GO Biological Processes	GO:0046330	positive regulation of JNK cascade	-3.31796	-1.56546	10/96	7187,8767,9258,10125,10371,23043,55504,84766,153090,222166	TRAF3,RIPK2,MFHAS1,RASGRP1,SEMA3A,TNIK,TNFRSF19,CRACR2A,DAB2IP,MTURN
18_Member	GO Biological Processes	GO:0032874	positive regulation of stress-activated MAPK cascade	-3.31674	-1.56545	12/132	650,4215,7187,8767,9258,10125,10371,23043,55504,84766,153090,222166	BMP2,MAP3K3,TRAF3,RIPK2,MFHAS1,RASGRP1,SEMA3A,TNIK,TNFRSF19,CRACR2A,DAB2IP,MTURN
18_Member	GO Biological Processes	GO:0070304	positive regulation of stress-activated protein kinase signaling cascade	-3.25773	-1.52653	12/134	650,4215,7187,8767,9258,10125,10371,23043,55504,84766,153090,222166	BMP2,MAP3K3,TRAF3,RIPK2,MFHAS1,RASGRP1,SEMA3A,TNIK,TNFRSF19,CRACR2A,DAB2IP,MTURN
18_Member	GO Biological Processes	GO:0080135	regulation of cellular response to stress	-2.87363	-1.24303	36/723	25,637,650,1956,2122,2138,3090,3480,3776,4215,4824,4862,4921,5594,5792,5911,6387,6874,7187,7468,7873,8321,8767,9258,9448,10125,10371,10391,23043,55274,55504,80185,84766,84883,153090,222166	ABL1,BID,BMP2,EGFR,MECOM,EYA1,HIC1,IGF1R,KCNK2,MAP3K3,NKX3-1,NPAS2,DDR2,MAPK1,PTPRF,RAP2A,CXCL12,TAF4,TRAF3,NSD2,MANF,FZD1,RIPK2,MFHAS1,MAP4K4,RASGRP1,SEMA3A,CORO2B,TNIK,PHF10,TNFRSF19,TTI2,CRACR2A,AIFM2,DAB2IP,MTURN
19_Summary	GO Biological Processes	GO:0050920	regulation of chemotaxis	-6.66237	-4.03723	23/226	102,285,1588,1826,2246,2621,3569,3570,4681,5458,5594,6259,6387,6405,7162,7423,7857,7941,9353,10371,10507,51571,55558,3428,3480,3606,8767,9447,10125,26057,55450,145741,388125,3958	ADAM10,ANGPT2,CYP19A1,DSCAM,FGF1,GAS6,IL6,IL6R,NBL1,POU4F2,MAPK1,RYK,CXCL12,SEMA3F,TPBG,VEGFB,SCG2,PLA2G7,SLIT2,SEMA3A,SEMA4D,CYRIB,PLXNA3,IFI16,IGF1R,IL18,RIPK2,AIM2,RASGRP1,ANKRD17,CAMK2N1,C2CD4A,C2CD4B,LGALS3
19_Member	GO Biological Processes	GO:0050920	regulation of chemotaxis	-6.66237	-4.03723	23/226	102,285,1588,1826,2246,2621,3569,3570,4681,5458,5594,6259,6387,6405,7162,7423,7857,7941,9353,10371,10507,51571,55558	ADAM10,ANGPT2,CYP19A1,DSCAM,FGF1,GAS6,IL6,IL6R,NBL1,POU4F2,MAPK1,RYK,CXCL12,SEMA3F,TPBG,VEGFB,SCG2,PLA2G7,SLIT2,SEMA3A,SEMA4D,CYRIB,PLXNA3
19_Member	GO Biological Processes	GO:0050921	positive regulation of chemotaxis	-3.08806	-1.40286	12/140	102,1826,2621,3569,3570,5594,6387,7162,7423,7857,7941,9353	ADAM10,DSCAM,GAS6,IL6,IL6R,MAPK1,CXCL12,TPBG,VEGFB,SCG2,PLA2G7,SLIT2
19_Member	GO Biological Processes	GO:0002688	regulation of leukocyte chemotaxis	-2.99906	-1.34006	11/124	102,1588,2621,3569,3570,4681,5594,6387,7423,7941,9353	ADAM10,CYP19A1,GAS6,IL6,IL6R,NBL1,MAPK1,CXCL12,VEGFB,PLA2G7,SLIT2
19_Member	GO Biological Processes	GO:0002690	positive regulation of leukocyte chemotaxis	-2.21657	-0.753132	8/94	102,2621,3569,3570,5594,6387,7423,7941	ADAM10,GAS6,IL6,IL6R,MAPK1,CXCL12,VEGFB,PLA2G7
19_Member	GO Biological Processes	GO:0090025	regulation of monocyte chemotaxis	-2.08067	-0.651085	4/28	4681,6387,7941,9353	NBL1,CXCL12,PLA2G7,SLIT2
19_Member	GO Biological Processes	GO:0032103	positive regulation of response to external stimulus	-1.83855	-0.466158	22/455	102,1826,2621,3428,3480,3569,3570,3606,5594,6387,7162,7423,7857,7941,8767,9353,9447,10125,26057,55450,145741,388125	ADAM10,DSCAM,GAS6,IFI16,IGF1R,IL6,IL6R,IL18,MAPK1,CXCL12,TPBG,VEGFB,SCG2,PLA2G7,RIPK2,SLIT2,AIM2,RASGRP1,ANKRD17,CAMK2N1,C2CD4A,C2CD4B
19_Member	GO Biological Processes	GO:0071675	regulation of mononuclear cell migration	-1.67867	-0.343047	8/117	102,2621,3958,4681,5594,6387,7941,9353	ADAM10,GAS6,LGALS3,NBL1,MAPK1,CXCL12,PLA2G7,SLIT2
20_Summary	GO Biological Processes	GO:0034330	cell junction organization	-6.60148	-4.00718	36/479	88,102,287,288,613,1134,1445,1500,1826,2048,2066,2131,3084,3480,3556,4734,5010,5217,5792,5796,6259,6712,8321,8642,10391,10395,10686,11346,51564,57493,57689,79834,125111,221935,222256,392617	ACTN2,ADAM10,ANK2,ANK3,BCR,CHRNA1,CSK,CTNND1,DSCAM,EPHB2,ERBB4,EXT1,NRG1,IGF1R,IL1RAP,NEDD4,CLDN11,PFN2,PTPRF,PTPRK,RYK,SPTBN2,FZD1,DCHS1,CORO2B,DLC1,CLDN16,SYNPO,HDAC7,HEG1,LRRC4C,PEAK1,GJD3,SDK1,CDHR3,ELFN1
20_Member	GO Biological Processes	GO:0034330	cell junction organization	-6.60148	-4.00718	36/479	88,102,287,288,613,1134,1445,1500,1826,2048,2066,2131,3084,3480,3556,4734,5010,5217,5792,5796,6259,6712,8321,8642,10391,10395,10686,11346,51564,57493,57689,79834,125111,221935,222256,392617	ACTN2,ADAM10,ANK2,ANK3,BCR,CHRNA1,CSK,CTNND1,DSCAM,EPHB2,ERBB4,EXT1,NRG1,IGF1R,IL1RAP,NEDD4,CLDN11,PFN2,PTPRF,PTPRK,RYK,SPTBN2,FZD1,DCHS1,CORO2B,DLC1,CLDN16,SYNPO,HDAC7,HEG1,LRRC4C,PEAK1,GJD3,SDK1,CDHR3,ELFN1
20_Member	GO Biological Processes	GO:0034329	cell junction assembly	-5.54156	-3.23518	23/262	88,287,613,1500,1826,2048,2066,3084,5010,5796,6259,6712,8321,8642,10391,10395,10686,51564,57493,79834,125111,221935,222256	ACTN2,ANK2,BCR,CTNND1,DSCAM,EPHB2,ERBB4,NRG1,CLDN11,PTPRK,RYK,SPTBN2,FZD1,DCHS1,CORO2B,DLC1,CLDN16,HDAC7,HEG1,PEAK1,GJD3,SDK1,CDHR3
20_Member	GO Biological Processes	GO:0045216	cell-cell junction organization	-2.76985	-1.16762	13/173	102,287,1445,1500,2048,2131,5010,8642,10686,51564,57493,125111,222256	ADAM10,ANK2,CSK,CTNND1,EPHB2,EXT1,CLDN11,DCHS1,CLDN16,HDAC7,HEG1,GJD3,CDHR3
20_Member	GO Biological Processes	GO:0007043	cell-cell junction assembly	-2.49679	-0.965659	10/123	287,1500,2048,5010,8642,10686,51564,57493,125111,222256	ANK2,CTNND1,EPHB2,CLDN11,DCHS1,CLDN16,HDAC7,HEG1,GJD3,CDHR3

### Sheet: Sheet2
B. Complete functional enrichment from differential H3K27ac peaks control vs. IR (p <0.05).
Category	CategoryID	GO	Description	PARENT_GO	LogP	Enrichment	Z-score	#TotalGeneInLibrary	#GeneInGO	#GeneInHitList	#GeneInGOAndHitList	%InGO	STDV %InGO	GeneID	Hits	Log(q-value)	GeneList
GO Biological Processes	19	GO:0040007	growth	19_GO:0040007 growth	-7.6	4.3	7.4	30198	373	392	21	5.4	1.1	25|861|1134|1588|2066|2131|2246|2252|2737|3836|4921|6491|7048|8470|8826|9353|10371|10404|11214|25937|344901	ABL1|RUNX1|CHRNA1|CYP19A1|ERBB4|EXT1|FGF1|FGF7|GLI3|KPNA1|DDR2|STIL|TGFBR2|SORBS2|IQGAP1|SLIT2|SEMA3A|CPQ|AKAP13|WWTR1|OSTN	-4.2	Peaks Down
GO Biological Processes	19	GO:0048589	developmental growth	19_GO:0040007 growth	-7.6	4.3	7.4	30198	373	392	21	5.4	1.1	25|861|1134|1588|2066|2131|2246|2252|2737|3836|4921|6491|7048|8470|8826|9353|10371|10404|11214|25937|344901	ABL1|RUNX1|CHRNA1|CYP19A1|ERBB4|EXT1|FGF1|FGF7|GLI3|KPNA1|DDR2|STIL|TGFBR2|SORBS2|IQGAP1|SLIT2|SEMA3A|CPQ|AKAP13|WWTR1|OSTN	-4.2	Peaks Down
GO Biological Processes	19	GO:0001763	morphogenesis of a branching structure	19_GO:0032502 developmental process	-6.4	5.9	7.3	30198	171	392	13	3.3	0.9	90|473|2131|2138|2246|2252|2737|4041|7048|8626|9353|10371|255743	ACVR1|RERE|EXT1|EYA1|FGF1|FGF7|GLI3|LRP5|TGFBR2|TP63|SLIT2|SEMA3A|NPNT	-3.3	Peaks Down
GO Biological Processes	19	GO:0002009	morphogenesis of an epithelium	19_GO:0032502 developmental process	-6.3	3.6	6.4	30198	447	392	21	5.4	1.1	25|90|1956|2066|2131|2138|2246|2252|2535|2737|4041|5567|6491|7048|8321|8626|9353|10371|10395|92344|255743	ABL1|ACVR1|EGFR|ERBB4|EXT1|EYA1|FGF1|FGF7|FZD2|GLI3|LRP5|PRKACB|STIL|TGFBR2|FZD1|TP63|SLIT2|SEMA3A|DLC1|GORAB|NPNT	-3.3	Peaks Down
GO Biological Processes	19	GO:0045669	positive regulation of osteoblast differentiation	19_GO:0032502 developmental process	-6.2	9.2	8.2	30198	75	392	9	2.3	0.76	90|2737|3569|3570|4041|4921|8626|25937|255743	ACVR1|GLI3|IL6|IL6R|LRP5|DDR2|TP63|WWTR1|NPNT	-3.3	Peaks Down
GO Biological Processes	19	GO:0061138	morphogenesis of a branching epithelium	19_GO:0032502 developmental process	-5.8	5.7	6.9	30198	162	392	12	3.1	0.87	90|2131|2138|2246|2252|2737|4041|7048|8626|9353|10371|255743	ACVR1|EXT1|EYA1|FGF1|FGF7|GLI3|LRP5|TGFBR2|TP63|SLIT2|SEMA3A|NPNT	-3	Peaks Down
GO Biological Processes	19	GO:0035239	tube morphogenesis	19_GO:0032502 developmental process	-5.6	2.9	5.7	30198	663	392	25	6.4	1.2	25|90|285|1284|1306|1956|2131|2138|2246|2535|2737|3397|3606|4041|5567|6444|6491|7048|7857|8321|8626|9353|10395|56913|255743	ABL1|ACVR1|ANGPT2|COL4A2|COL15A1|EGFR|EXT1|EYA1|FGF1|FZD2|GLI3|ID1|IL18|LRP5|PRKACB|SGCD|STIL|TGFBR2|SCG2|FZD1|TP63|SLIT2|DLC1|C1GALT1|NPNT	-2.8	Peaks Down
GO Biological Processes	19	GO:0000902	cell morphogenesis	19_GO:0032502 developmental process	-5.5	2.9	5.6	30198	670	392	25	6.4	1.2	25|473|1306|1385|1956|2115|2131|2737|3480|3908|3918|4135|4914|6446|7162|7399|8826|9353|9448|10371|22798|22903|23043|79834|222256	ABL1|RERE|COL15A1|CREB1|EGFR|ETV1|EXT1|GLI3|IGF1R|LAMA2|LAMC2|MAP6|NTRK1|SGK1|TPBG|USH2A|IQGAP1|SLIT2|MAP4K4|SEMA3A|LAMB4|BTBD3|TNIK|PEAK1|CDHR3	-2.8	Peaks Down
GO Biological Processes	19	GO:0006569	tryptophan catabolic process	19_GO:0008152 metabolic process	-5.5	34	11	30198	9	392	4	1	0.51	8564|8942|130013|169355	KMO|KYNU|ACMSD|IDO2	-2.7	Peaks Down
GO Biological Processes	19	GO:0042436	indole-containing compound catabolic process	19_GO:0008152 metabolic process	-5.5	34	11	30198	9	392	4	1	0.51	8564|8942|130013|169355	KMO|KYNU|ACMSD|IDO2	-2.7	Peaks Down
GO Biological Processes	19	GO:0046218	indolalkylamine catabolic process	19_GO:0008152 metabolic process	-5.5	34	11	30198	9	392	4	1	0.51	8564|8942|130013|169355	KMO|KYNU|ACMSD|IDO2	-2.7	Peaks Down
GO Biological Processes	19	GO:0048729	tissue morphogenesis	19_GO:0032502 developmental process	-5.3	3	5.6	30198	557	392	22	5.6	1.2	25|90|1956|2066|2131|2138|2246|2252|2300|2535|2737|4041|5567|6491|7048|8321|8626|9353|10371|10395|92344|255743	ABL1|ACVR1|EGFR|ERBB4|EXT1|EYA1|FGF1|FGF7|FOXL1|FZD2|GLI3|LRP5|PRKACB|STIL|TGFBR2|FZD1|TP63|SLIT2|SEMA3A|DLC1|GORAB|NPNT	-2.6	Peaks Down
GO Biological Processes	19	GO:0010975	regulation of neuron projection development	19_GO:0032502 developmental process	-5.3	3.4	5.7	30198	433	392	19	4.8	1.1	25|3397|3480|4076|4135|4734|4914|5793|8321|9139|9175|9353|10090|10371|22902|23043|26037|26230|57689	ABL1|ID1|IGF1R|CAPRIN1|MAP6|NEDD4|NTRK1|PTPRG|FZD1|CBFA2T2|MAP3K13|SLIT2|UST|SEMA3A|RUFY3|TNIK|SIPA1L1|TIAM2|LRRC4C	-2.6	Peaks Down
GO Biological Processes	19	GO:0000353	formation of quadruple SL/U4/U5/U6 snRNP	19_GO:0008152 metabolic process	-5.3	31	11	30198	10	392	4	1	0.51	26829|26830|26831|26832	RNU5E-1|RNU5D-1|RNU5A-1|RNU5B-1	-2.6	Peaks Down
GO Biological Processes	19	GO:0045291	mRNA trans splicing, SL addition	19_GO:0008152 metabolic process	-5.3	31	11	30198	10	392	4	1	0.51	26829|26830|26831|26832	RNU5E-1|RNU5D-1|RNU5A-1|RNU5B-1	-2.6	Peaks Down
GO Biological Processes	19	GO:0000365	mRNA trans splicing, via spliceosome	19_GO:0008152 metabolic process	-5.3	31	11	30198	10	392	4	1	0.51	26829|26830|26831|26832	RNU5E-1|RNU5D-1|RNU5A-1|RNU5B-1	-2.6	Peaks Down
GO Biological Processes	19	GO:0061061	muscle structure development	19_GO:0032502 developmental process	-5.2	3.2	5.6	30198	484	392	20	5.1	1.1	81|90|287|905|1134|1827|2115|2535|3756|3908|6272|6444|8321|8470|10409|11214|59269|64754|221937|255743	ACTN4|ACVR1|ANK2|CCNT2|CHRNA1|RCAN1|ETV1|FZD2|KCNH1|LAMA2|SORT1|SGCD|FZD1|SORBS2|BASP1|AKAP13|HIVEP3|SMYD3|FOXK1|NPNT	-2.6	Peaks Down
GO Biological Processes	19	GO:0072006	nephron development	19_GO:0032502 developmental process	-5.2	6	6.5	30198	128	392	10	2.6	0.8	285|2066|2131|2138|2246|2737|8826|10409|25937|255743	ANGPT2|ERBB4|EXT1|EYA1|FGF1|GLI3|IQGAP1|BASP1|WWTR1|NPNT	-2.6	Peaks Down
GO Biological Processes	19	GO:0032989	cellular component morphogenesis	19_GO:0032502 developmental process	-5.1	3	5.4	30198	574	392	22	5.6	1.2	25|287|473|1385|2115|2131|2737|3480|3908|3918|4135|4914|6446|7162|8826|9353|9448|9519|10371|11055|22903|23043	ABL1|ANK2|RERE|CREB1|ETV1|EXT1|GLI3|IGF1R|LAMA2|LAMC2|MAP6|NTRK1|SGK1|TPBG|IQGAP1|SLIT2|MAP4K4|TBPL1|SEMA3A|ZPBP|BTBD3|TNIK	-2.5	Peaks Down
GO Biological Processes	19	GO:0006568	tryptophan metabolic process	19_GO:0008152 metabolic process	-5.1	28	10	30198	11	392	4	1	0.51	8564|8942|130013|169355	KMO|KYNU|ACMSD|IDO2	-2.5	Peaks Down
GO Molecular Functions	21	GO:0019199	transmembrane receptor protein kinase activity		-5.1	7.8	6.9	30198	79	392	8	2	0.71	90|1956|2066|2202|3480|4914|4921|7048	ACVR1|EGFR|ERBB4|EFEMP1|IGF1R|NTRK1|DDR2|TGFBR2	-2.5	Peaks Down
GO Biological Processes	19	GO:0001655	urogenital system development	19_GO:0032502 developmental process	-5	3.7	5.7	30198	334	392	16	4.1	1	90|285|384|1588|2066|2131|2138|2246|2737|8626|8826|9353|10409|25937|56913|255743	ACVR1|ANGPT2|ARG2|CYP19A1|ERBB4|EXT1|EYA1|FGF1|GLI3|TP63|IQGAP1|SLIT2|BASP1|WWTR1|C1GALT1|NPNT	-2.5	Peaks Down
GO Biological Processes	19	GO:0048812	neuron projection morphogenesis	19_GO:0032502 developmental process	-5	3.2	5.5	30198	454	392	19	4.8	1.1	25|473|1385|2115|2131|2737|3480|3908|3918|4135|4914|6446|7162|8826|9353|9448|10371|22903|23043	ABL1|RERE|CREB1|ETV1|EXT1|GLI3|IGF1R|LAMA2|LAMC2|MAP6|NTRK1|SGK1|TPBG|IQGAP1|SLIT2|MAP4K4|SEMA3A|BTBD3|TNIK	-2.5	Peaks Down
GO Biological Processes	19	GO:0120039	plasma membrane bounded cell projection morphogenesis	19_GO:0032502 developmental process	-5	3.2	5.4	30198	458	392	19	4.8	1.1	25|473|1385|2115|2131|2737|3480|3908|3918|4135|4914|6446|7162|8826|9353|9448|10371|22903|23043	ABL1|RERE|CREB1|ETV1|EXT1|GLI3|IGF1R|LAMA2|LAMC2|MAP6|NTRK1|SGK1|TPBG|IQGAP1|SLIT2|MAP4K4|SEMA3A|BTBD3|TNIK	-2.5	Peaks Down
GO Biological Processes	19	GO:0009101	glycoprotein biosynthetic process	19_GO:0008152 metabolic process	-4.9	4.1	5.7	30198	266	392	14	3.6	0.94	2131|2300|7991|8706|10090|25834|26035|51465|56913|64131|83857|114805|144245|199857	EXT1|FOXL1|TUSC3|B3GALNT1|UST|MGAT4C|GLCE|UBE2J1|C1GALT1|XYLT1|TMTC1|GALNT13|ALG10B|ALG14	-2.4	Peaks Down
GO Biological Processes	19	GO:0048858	cell projection morphogenesis	19_GO:0032502 developmental process	-4.9	3.2	5.4	30198	462	392	19	4.8	1.1	25|473|1385|2115|2131|2737|3480|3908|3918|4135|4914|6446|7162|8826|9353|9448|10371|22903|23043	ABL1|RERE|CREB1|ETV1|EXT1|GLI3|IGF1R|LAMA2|LAMC2|MAP6|NTRK1|SGK1|TPBG|IQGAP1|SLIT2|MAP4K4|SEMA3A|BTBD3|TNIK	-2.4	Peaks Down
GO Biological Processes	19	GO:0045667	regulation of osteoblast differentiation	19_GO:0032502 developmental process	-4.9	5.6	6.2	30198	137	392	10	2.6	0.8	90|2737|3569|3570|4041|4921|8626|25937|255743|344901	ACVR1|GLI3|IL6|IL6R|LRP5|DDR2|TP63|WWTR1|NPNT|OSTN	-2.4	Peaks Down
GO Biological Processes	19	GO:0060562	epithelial tube morphogenesis	19_GO:0032502 developmental process	-4.9	3.8	5.6	30198	307	392	15	3.8	0.97	25|90|2131|2138|2246|2535|2737|4041|5567|6491|7048|8321|9353|10395|255743	ABL1|ACVR1|EXT1|EYA1|FGF1|FZD2|GLI3|LRP5|PRKACB|STIL|TGFBR2|FZD1|SLIT2|DLC1|NPNT	-2.4	Peaks Down
GO Biological Processes	19	GO:0035265	organ growth	19_GO:0040007 growth	-4.9	7.3	6.7	30198	84	392	8	2	0.71	1588|2131|2252|4921|7048|8470|11214|344901	CYP19A1|EXT1|FGF7|DDR2|TGFBR2|SORBS2|AKAP13|OSTN	-2.4	Peaks Down
GO Biological Processes	19	GO:0071363	cellular response to growth factor stimulus	19_GO:0050896 response to stimulus	-4.8	3.1	5.3	30198	468	392	19	4.8	1.1	25|90|285|1284|1385|1956|2066|2131|2246|2252|3397|3480|4914|4921|5796|5962|6272|7048|8826	ABL1|ACVR1|ANGPT2|COL4A2|CREB1|EGFR|ERBB4|EXT1|FGF1|FGF7|ID1|IGF1R|NTRK1|DDR2|PTPRK|RDX|SORT1|TGFBR2|IQGAP1	-2.4	Peaks Down
GO Biological Processes	19	GO:0001934	positive regulation of protein phosphorylation	19_GO:0048518 positive regulation of biological process	-4.8	2.6	5.1	30198	741	392	25	6.4	1.2	25|90|905|1027|1956|2066|2246|2252|3569|3570|3606|4914|4921|5217|7048|8321|8767|8826|9175|11214|23043|51429|57600|64754|116496	ABL1|ACVR1|CCNT2|CDKN1B|EGFR|ERBB4|FGF1|FGF7|IL6|IL6R|IL18|NTRK1|DDR2|PFN2|TGFBR2|FZD1|RIPK2|IQGAP1|MAP3K13|AKAP13|TNIK|SNX9|FNIP2|SMYD3|NIBAN1	-2.4	Peaks Down
GO Biological Processes	19	GO:0032412	regulation of ion transmembrane transporter activity	19_GO:0051179 localization	-4.8	3.9	5.6	30198	275	392	14	3.6	0.94	81|287|2669|2745|3755|4734|5142|7881|10345|84766|144245|149111|154043|348980	ACTN4|ANK2|GEM|GLRX|KCNG1|NEDD4|PDE4B|KCNAB1|TRDN|CRACR2A|ALG10B|CNIH3|CNKSR3|HCN1	-2.4	Peaks Down
GO Biological Processes	19	GO:0006586	indolalkylamine metabolic process	19_GO:0008152 metabolic process	-4.7	24	9.4	30198	13	392	4	1	0.51	8564|8942|130013|169355	KMO|KYNU|ACMSD|IDO2	-2.4	Peaks Down
GO Biological Processes	19	GO:0032990	cell part morphogenesis	19_GO:0032502 developmental process	-4.7	3	5.2	30198	481	392	19	4.8	1.1	25|473|1385|2115|2131|2737|3480|3908|3918|4135|4914|6446|7162|8826|9353|9448|10371|22903|23043	ABL1|RERE|CREB1|ETV1|EXT1|GLI3|IGF1R|LAMA2|LAMC2|MAP6|NTRK1|SGK1|TPBG|IQGAP1|SLIT2|MAP4K4|SEMA3A|BTBD3|TNIK	-2.3	Peaks Down
GO Biological Processes	19	GO:0032409	regulation of transporter activity	19_GO:0065007 biological regulation	-4.7	3.6	5.4	30198	320	392	15	3.8	0.97	81|287|2669|2745|3755|4734|5142|6446|7881|10345|84766|144245|149111|154043|348980	ACTN4|ANK2|GEM|GLRX|KCNG1|NEDD4|PDE4B|SGK1|KCNAB1|TRDN|CRACR2A|ALG10B|CNIH3|CNKSR3|HCN1	-2.3	Peaks Down
GO Biological Processes	19	GO:0022898	regulation of transmembrane transporter activity	19_GO:0051179 localization	-4.6	3.8	5.4	30198	285	392	14	3.6	0.94	81|287|2669|2745|3755|4734|5142|7881|10345|84766|144245|149111|154043|348980	ACTN4|ANK2|GEM|GLRX|KCNG1|NEDD4|PDE4B|KCNAB1|TRDN|CRACR2A|ALG10B|CNIH3|CNKSR3|HCN1	-2.3	Peaks Down
GO Biological Processes	19	GO:0018212	peptidyl-tyrosine modification	19_GO:0008152 metabolic process	-4.6	5.2	5.9	30198	149	392	10	2.6	0.8	25|1956|2066|2202|3480|4914|4921|8460|8767|79834	ABL1|EGFR|ERBB4|EFEMP1|IGF1R|NTRK1|DDR2|TPST1|RIPK2|PEAK1	-2.2	Peaks Down
GO Biological Processes	19	GO:0120035	regulation of plasma membrane bounded cell projection organization	19_GO:0050789 regulation of biological process	-4.6	2.7	5	30198	625	392	22	5.6	1.2	25|3397|3480|4076|4135|4734|4914|5217|5793|5962|8321|9139|9175|9353|10090|10371|10801|22902|23043|26037|26230|57689	ABL1|ID1|IGF1R|CAPRIN1|MAP6|NEDD4|NTRK1|PFN2|PTPRG|RDX|FZD1|CBFA2T2|MAP3K13|SLIT2|UST|SEMA3A|SEPTIN9|RUFY3|TNIK|SIPA1L1|TIAM2|LRRC4C	-2.2	Peaks Down
GO Biological Processes	19	GO:0048588	developmental cell growth	19_GO:0040007 growth	-4.5	6.6	6.2	30198	93	392	8	2	0.71	25|2131|7048|8470|8826|9353|10371|11214	ABL1|EXT1|TGFBR2|SORBS2|IQGAP1|SLIT2|SEMA3A|AKAP13	-2.2	Peaks Down
GO Biological Processes	19	GO:0007507	heart development	19_GO:0032502 developmental process	-4.5	2.8	5	30198	541	392	20	5.1	1.1	90|287|1027|2066|2131|2138|2300|2535|2737|3480|6444|6491|7029|7048|8321|8470|9353|10395|11214|59343	ACVR1|ANK2|CDKN1B|ERBB4|EXT1|EYA1|FOXL1|FZD2|GLI3|IGF1R|SGCD|STIL|TFDP2|TGFBR2|FZD1|SORBS2|SLIT2|DLC1|AKAP13|SENP2	-2.2	Peaks Down
GO Biological Processes	19	GO:0070848	response to growth factor	19_GO:0050896 response to stimulus	-4.5	2.9	5	30198	498	392	19	4.8	1.1	25|90|285|1284|1385|1956|2066|2131|2246|2252|3397|3480|4914|4921|5796|5962|6272|7048|8826	ABL1|ACVR1|ANGPT2|COL4A2|CREB1|EGFR|ERBB4|EXT1|FGF1|FGF7|ID1|IGF1R|NTRK1|DDR2|PTPRK|RDX|SORT1|TGFBR2|IQGAP1	-2.2	Peaks Down
GO Biological Processes	19	GO:0016049	cell growth	19_GO:0040007 growth	-4.5	6.5	6.1	30198	95	392	8	2	0.71	25|2131|7048|8470|8826|9353|10371|11214	ABL1|EXT1|TGFBR2|SORBS2|IQGAP1|SLIT2|SEMA3A|AKAP13	-2.2	Peaks Down
GO Biological Processes	19	GO:0031175	neuron projection development	19_GO:0032502 developmental process	-4.4	2.6	4.8	30198	641	392	22	5.6	1.2	25|473|1385|2115|2131|2737|3480|3569|3908|3918|4135|4734|4914|6446|7162|7873|8826|9353|9448|10371|22903|23043	ABL1|RERE|CREB1|ETV1|EXT1|GLI3|IGF1R|IL6|LAMA2|LAMC2|MAP6|NEDD4|NTRK1|SGK1|TPBG|MANF|IQGAP1|SLIT2|MAP4K4|SEMA3A|BTBD3|TNIK	-2.1	Peaks Down
GO Biological Processes	19	GO:0031344	regulation of cell projection organization	19_GO:0050789 regulation of biological process	-4.4	2.6	4.8	30198	642	392	22	5.6	1.2	25|3397|3480|4076|4135|4734|4914|5217|5793|5962|8321|9139|9175|9353|10090|10371|10801|22902|23043|26037|26230|57689	ABL1|ID1|IGF1R|CAPRIN1|MAP6|NEDD4|NTRK1|PFN2|PTPRG|RDX|FZD1|CBFA2T2|MAP3K13|SLIT2|UST|SEMA3A|SEPTIN9|RUFY3|TNIK|SIPA1L1|TIAM2|LRRC4C	-2.1	Peaks Down
GO Biological Processes	19	GO:0034354	'de novo' NAD biosynthetic process from tryptophan	19_GO:0008152 metabolic process	-4.4	39	11	30198	6	392	3	0.77	0.44	8564|8942|169355	KMO|KYNU|IDO2	-2.1	Peaks Down
GO Biological Processes	19	GO:0040017	positive regulation of locomotion	19_GO:0040011 locomotion	-4.4	2.7	4.8	30198	599	392	21	5.4	1.1	25|81|90|102|1956|2246|2252|3480|3569|3570|3918|3958|4921|5962|7048|7162|7857|9353|9448|10371|22902	ABL1|ACTN4|ACVR1|ADAM10|EGFR|FGF1|FGF7|IGF1R|IL6|IL6R|LAMC2|LGALS3|DDR2|RDX|TGFBR2|TPBG|SCG2|SLIT2|MAP4K4|SEMA3A|RUFY3	-2.1	Peaks Down
GO Biological Processes	19	GO:0009074	aromatic amino acid family catabolic process	19_GO:0008152 metabolic process	-4.3	19	8.4	30198	16	392	4	1	0.51	8564|8942|130013|169355	KMO|KYNU|ACMSD|IDO2	-2.1	Peaks Down
GO Biological Processes	19	GO:0072073	kidney epithelium development	19_GO:0032502 developmental process	-4.3	5.4	5.7	30198	128	392	9	2.3	0.76	384|2131|2138|2246|2737|8826|9353|10409|255743	ARG2|EXT1|EYA1|FGF1|GLI3|IQGAP1|SLIT2|BASP1|NPNT	-2.1	Peaks Down
GO Biological Processes	19	GO:0007167	enzyme-linked receptor protein signaling pathway	19_GO:0023052 signaling	-4.3	2.7	4.8	30198	606	392	21	5.4	1.1	25|90|285|1284|1956|2066|2131|2202|2246|2252|3397|3480|4914|4921|5793|5796|6272|6711|7048|8826|26037	ABL1|ACVR1|ANGPT2|COL4A2|EGFR|ERBB4|EXT1|EFEMP1|FGF1|FGF7|ID1|IGF1R|NTRK1|DDR2|PTPRG|PTPRK|SORT1|SPTBN1|TGFBR2|IQGAP1|SIPA1L1	-2	Peaks Down
GO Biological Processes	19	GO:0006468	protein phosphorylation	19_GO:0008152 metabolic process	-4.2	2.5	4.7	30198	704	392	23	5.9	1.2	25|90|102|1385|1956|2066|2202|3480|4914|4921|5567|6446|6711|7048|8767|9175|9263|9448|11214|23043|53944|57600|79834	ABL1|ACVR1|ADAM10|CREB1|EGFR|ERBB4|EFEMP1|IGF1R|NTRK1|DDR2|PRKACB|SGK1|SPTBN1|TGFBR2|RIPK2|MAP3K13|STK17A|MAP4K4|AKAP13|TNIK|CSNK1G1|FNIP2|PEAK1	-2	Peaks Down
GO Biological Processes	19	GO:0022612	gland morphogenesis	19_GO:0032502 developmental process	-4.2	6	5.8	30198	102	392	8	2	0.71	1956|2252|2737|3569|4041|7048|8626|10371	EGFR|FGF7|GLI3|IL6|LRP5|TGFBR2|TP63|SEMA3A	-2	Peaks Down
GO Biological Processes	19	GO:0000904	cell morphogenesis involved in differentiation	19_GO:0032502 developmental process	-4.2	2.8	4.8	30198	522	392	19	4.8	1.1	25|473|1306|1385|2115|2131|2737|3480|3908|3918|4135|4914|7162|7399|9353|10371|22798|22903|79834	ABL1|RERE|COL15A1|CREB1|ETV1|EXT1|GLI3|IGF1R|LAMA2|LAMC2|MAP6|NTRK1|TPBG|USH2A|SLIT2|SEMA3A|LAMB4|BTBD3|PEAK1	-2	Peaks Down
GO Biological Processes	19	GO:0048754	branching morphogenesis of an epithelial tube	19_GO:0032502 developmental process	-4.2	5.2	5.6	30198	133	392	9	2.3	0.76	90|2131|2138|2246|2737|4041|7048|9353|255743	ACVR1|EXT1|EYA1|FGF1|GLI3|LRP5|TGFBR2|SLIT2|NPNT	-2	Peaks Down
GO Biological Processes	19	GO:0001942	hair follicle development	19_GO:0032502 developmental process	-4.2	7	6	30198	77	392	7	1.8	0.67	1956|2131|2252|8626|55504|92344|135228	EGFR|EXT1|FGF7|TP63|TNFRSF19|GORAB|CD109	-2	Peaks Down
GO Biological Processes	19	GO:0034627	'de novo' NAD biosynthetic process	19_GO:0008152 metabolic process	-4.1	33	9.7	30198	7	392	3	0.77	0.44	8564|8942|169355	KMO|KYNU|IDO2	-1.9	Peaks Down
GO Biological Processes	19	GO:0032743	positive regulation of interleukin-2 production	19_GO:0048518 positive regulation of biological process	-4.1	11	6.9	30198	34	392	5	1.3	0.57	25|861|5142|6711|8767	ABL1|RUNX1|PDE4B|SPTBN1|RIPK2	-1.9	Peaks Down
GO Biological Processes	19	GO:0038083	peptidyl-tyrosine autophosphorylation	19_GO:0008152 metabolic process	-4.1	17	7.8	30198	18	392	4	1	0.51	25|1956|3480|4914	ABL1|EGFR|IGF1R|NTRK1	-1.9	Peaks Down
GO Molecular Functions	21	GO:0004713	protein tyrosine kinase activity		-4.1	5.1	5.5	30198	136	392	9	2.3	0.76	25|1956|2066|2202|3480|4914|4921|8767|79834	ABL1|EGFR|ERBB4|EFEMP1|IGF1R|NTRK1|DDR2|RIPK2|PEAK1	-1.9	Peaks Down
GO Biological Processes	19	GO:0032970	regulation of actin filament-based process	19_GO:0050789 regulation of biological process	-4.1	3.1	4.8	30198	399	392	16	4.1	1	25|287|397|3397|5142|5217|5962|6711|8826|9353|10395|10788|11214|51429|55971|130271	ABL1|ANK2|ARHGDIB|ID1|PDE4B|PFN2|RDX|SPTBN1|IQGAP1|SLIT2|DLC1|IQGAP2|AKAP13|SNX9|BAIAP2L1|PLEKHH2	-1.9	Peaks Down
GO Biological Processes	19	GO:0098773	skin epidermis development	19_GO:0032502 developmental process	-4	6.7	5.8	30198	81	392	7	1.8	0.67	1956|2131|2252|8626|55504|92344|135228	EGFR|EXT1|FGF7|TP63|TNFRSF19|GORAB|CD109	-1.9	Peaks Down
GO Biological Processes	19	GO:0022404	molting cycle process	19_GO:0032501 multicellular organismal process	-4	6.7	5.8	30198	81	392	7	1.8	0.67	1956|2131|2252|8626|55504|92344|135228	EGFR|EXT1|FGF7|TP63|TNFRSF19|GORAB|CD109	-1.9	Peaks Down
GO Biological Processes	19	GO:0022405	hair cycle process	19_GO:0032501 multicellular organismal process	-4	6.7	5.8	30198	81	392	7	1.8	0.67	1956|2131|2252|8626|55504|92344|135228	EGFR|EXT1|FGF7|TP63|TNFRSF19|GORAB|CD109	-1.9	Peaks Down
GO Molecular Functions	21	GO:0005201	extracellular matrix structural constituent		-4	4.5	5.2	30198	172	392	10	2.6	0.8	1284|1290|1306|1805|2202|3908|3918|4147|22798|255743	COL4A2|COL5A2|COL15A1|DPT|EFEMP1|LAMA2|LAMC2|MATN2|LAMB4|NPNT	-1.9	Peaks Down
GO Biological Processes	19	GO:0043410	positive regulation of MAPK cascade	19_GO:0023052 signaling	-4	2.8	4.7	30198	492	392	18	4.6	1.1	25|1956|2066|2246|3480|3569|4914|4921|7162|8767|8826|9175|10371|11214|23043|55504|84766|255743	ABL1|EGFR|ERBB4|FGF1|IGF1R|IL6|NTRK1|DDR2|TPBG|RIPK2|IQGAP1|MAP3K13|SEMA3A|AKAP13|TNIK|TNFRSF19|CRACR2A|NPNT	-1.9	Peaks Down
GO Biological Processes	19	GO:0007169	transmembrane receptor protein tyrosine kinase signaling pathway	19_GO:0023052 signaling	-4	3	4.7	30198	405	392	16	4.1	1	25|285|1284|1956|2066|2131|2202|2246|2252|3480|4914|4921|5793|6272|8826|26037	ABL1|ANGPT2|COL4A2|EGFR|ERBB4|EXT1|EFEMP1|FGF1|FGF7|IGF1R|NTRK1|DDR2|PTPRG|SORT1|IQGAP1|SIPA1L1	-1.9	Peaks Down
GO Biological Processes	19	GO:0046328	regulation of JNK cascade	19_GO:0023052 signaling	-4	4.9	5.3	30198	142	392	9	2.3	0.76	1956|2122|3480|8767|9448|10371|23043|55504|84766	EGFR|MECOM|IGF1R|RIPK2|MAP4K4|SEMA3A|TNIK|TNFRSF19|CRACR2A	-1.8	Peaks Down
GO Biological Processes	19	GO:0001822	kidney development	19_GO:0032502 developmental process	-4	3.5	4.9	30198	287	392	13	3.3	0.9	285|384|2066|2131|2138|2246|2737|8826|9353|10409|25937|56913|255743	ANGPT2|ARG2|ERBB4|EXT1|EYA1|FGF1|GLI3|IQGAP1|SLIT2|BASP1|WWTR1|C1GALT1|NPNT	-1.8	Peaks Down
GO Biological Processes	19	GO:0003149	membranous septum morphogenesis	19_GO:0032502 developmental process	-3.9	29	9	30198	8	392	3	0.77	0.44	2535|7048|8321	FZD2|TGFBR2|FZD1	-1.8	Peaks Down
GO Biological Processes	19	GO:0009100	glycoprotein metabolic process	19_GO:0008152 metabolic process	-3.9	3.3	4.8	30198	330	392	14	3.6	0.94	2131|2300|7991|8706|10090|25834|26035|51465|56913|64131|83857|114805|144245|199857	EXT1|FOXL1|TUSC3|B3GALNT1|UST|MGAT4C|GLCE|UBE2J1|C1GALT1|XYLT1|TMTC1|GALNT13|ALG10B|ALG14	-1.8	Peaks Down
GO Biological Processes	19	GO:0034765	regulation of ion transmembrane transport	19_GO:0051179 localization	-3.9	2.8	4.5	30198	504	392	18	4.6	1.1	25|81|287|2669|2745|3755|3756|4734|5142|6335|7881|10345|56479|84766|144245|149111|154043|348980	ABL1|ACTN4|ANK2|GEM|GLRX|KCNG1|KCNH1|NEDD4|PDE4B|SCN9A|KCNAB1|TRDN|KCNQ5|CRACR2A|ALG10B|CNIH3|CNKSR3|HCN1	-1.8	Peaks Down
GO Molecular Functions	21	GO:0004714	transmembrane receptor protein tyrosine kinase activity		-3.9	7.7	6	30198	60	392	6	1.5	0.62	1956|2066|2202|3480|4914|4921	EGFR|ERBB4|EFEMP1|IGF1R|NTRK1|DDR2	-1.8	Peaks Down
GO Biological Processes	19	GO:0018108	peptidyl-tyrosine phosphorylation	19_GO:0008152 metabolic process	-3.9	4.7	5.2	30198	146	392	9	2.3	0.76	25|1956|2066|2202|3480|4914|4921|8767|79834	ABL1|EGFR|ERBB4|EFEMP1|IGF1R|NTRK1|DDR2|RIPK2|PEAK1	-1.8	Peaks Down
GO Biological Processes	19	GO:0043269	regulation of ion transport	19_GO:0051179 localization	-3.9	2.4	4.4	30198	696	392	22	5.6	1.2	25|81|287|2669|2745|3755|3756|3958|4734|5142|5321|6335|7881|8564|10345|56479|84766|144245|149111|151651|154043|348980	ABL1|ACTN4|ANK2|GEM|GLRX|KCNG1|KCNH1|LGALS3|NEDD4|PDE4B|PLA2G4A|SCN9A|KCNAB1|KMO|TRDN|KCNQ5|CRACR2A|ALG10B|CNIH3|EFHB|CNKSR3|HCN1	-1.8	Peaks Down
GO Biological Processes	19	GO:0030111	regulation of Wnt signaling pathway	19_GO:0023052 signaling	-3.8	3.2	4.7	30198	336	392	14	3.6	0.94	25|406|1500|1956|2300|2737|2776|3836|7162|8321|8418|25937|53944|59343	ABL1|ARNTL|CTNND1|EGFR|FOXL1|GLI3|GNAQ|KPNA1|TPBG|FZD1|CMAHP|WWTR1|CSNK1G1|SENP2	-1.8	Peaks Down
GO Biological Processes	19	GO:0072001	renal system development	19_GO:0032502 developmental process	-3.8	3.4	4.7	30198	296	392	13	3.3	0.9	285|384|2066|2131|2138|2246|2737|8826|9353|10409|25937|56913|255743	ANGPT2|ARG2|ERBB4|EXT1|EYA1|FGF1|GLI3|IQGAP1|SLIT2|BASP1|WWTR1|C1GALT1|NPNT	-1.8	Peaks Down
GO Biological Processes	19	GO:1904062	regulation of cation transmembrane transport	19_GO:0051179 localization	-3.8	3	4.6	30198	381	392	15	3.8	0.97	25|81|287|2669|2745|3755|4734|5142|7881|10345|84766|144245|149111|154043|348980	ABL1|ACTN4|ANK2|GEM|GLRX|KCNG1|NEDD4|PDE4B|KCNAB1|TRDN|CRACR2A|ALG10B|CNIH3|CNKSR3|HCN1	-1.8	Peaks Down
GO Biological Processes	19	GO:0051056	regulation of small GTPase mediated signal transduction	19_GO:0023052 signaling	-3.8	3.3	4.7	30198	299	392	13	3.3	0.9	25|397|4914|5962|9353|9448|10395|11214|26037|26230|50650|57568|84253	ABL1|ARHGDIB|NTRK1|RDX|SLIT2|MAP4K4|DLC1|AKAP13|SIPA1L1|TIAM2|ARHGEF3|SIPA1L2|GARNL3	-1.7	Peaks Down
GO Biological Processes	19	GO:0001667	ameboidal-type cell migration	19_GO:0040011 locomotion	-3.8	4.2	5	30198	185	392	10	2.6	0.8	25|90|2066|3397|4041|7162|7857|8826|9353|10371	ABL1|ACVR1|ERBB4|ID1|LRP5|TPBG|SCG2|IQGAP1|SLIT2|SEMA3A	-1.7	Peaks Down
GO Biological Processes	19	GO:1901620	regulation of smoothened signaling pathway involved in dorsal/ventral neural tube patterning	19_GO:0023052 signaling	-3.8	26	8.5	30198	9	392	3	0.77	0.44	2737|5567|92344	GLI3|PRKACB|GORAB	-1.7	Peaks Down
GO Molecular Functions	21	GO:0004672	protein kinase activity		-3.8	2.6	4.4	30198	565	392	19	4.8	1.1	25|90|1956|2066|2202|3480|4914|4921|5567|6446|7048|8767|9175|9263|9448|11214|23043|53944|79834	ABL1|ACVR1|EGFR|ERBB4|EFEMP1|IGF1R|NTRK1|DDR2|PRKACB|SGK1|TGFBR2|RIPK2|MAP3K13|STK17A|MAP4K4|AKAP13|TNIK|CSNK1G1|PEAK1	-1.7	Peaks Down
GO Biological Processes	19	GO:0050770	regulation of axonogenesis	19_GO:0032502 developmental process	-3.7	4.5	5	30198	154	392	9	2.3	0.76	4135|9175|9353|10090|10371|22902|26037|26230|57689	MAP6|MAP3K13|SLIT2|UST|SEMA3A|RUFY3|SIPA1L1|TIAM2|LRRC4C	-1.7	Peaks Down
GO Biological Processes	19	GO:0032411	positive regulation of transporter activity	19_GO:0051179 localization	-3.7	5.1	5.1	30198	122	392	8	2	0.71	81|287|2745|6446|10345|84766|144245|154043	ACTN4|ANK2|GLRX|SGK1|TRDN|CRACR2A|ALG10B|CNKSR3	-1.7	Peaks Down
GO Biological Processes	19	GO:0034330	cell junction organization	19_GO:0009987 cellular process	-3.7	2.7	4.4	30198	479	392	17	4.3	1	102|287|1134|1500|2066|2131|3480|3556|4734|5217|5796|8321|10395|10686|57689|79834|222256	ADAM10|ANK2|CHRNA1|CTNND1|ERBB4|EXT1|IGF1R|IL1RAP|NEDD4|PFN2|PTPRK|FZD1|DLC1|CLDN16|LRRC4C|PEAK1|CDHR3	-1.7	Peaks Down
GO Biological Processes	19	GO:0042430	indole-containing compound metabolic process	19_GO:0008152 metabolic process	-3.7	13	6.8	30198	23	392	4	1	0.51	8564|8942|130013|169355	KMO|KYNU|ACMSD|IDO2	-1.7	Peaks Down
GO Biological Processes	19	GO:0060412	ventricular septum morphogenesis	19_GO:0032502 developmental process	-3.7	9.2	6.1	30198	42	392	5	1.3	0.57	90|2535|7048|8321|9353	ACVR1|FZD2|TGFBR2|FZD1|SLIT2	-1.7	Peaks Down
GO Biological Processes	19	GO:0030855	epithelial cell differentiation	19_GO:0032502 developmental process	-3.7	2.5	4.3	30198	576	392	19	4.8	1.1	25|90|631|1306|1385|2066|2131|2535|3958|4914|5962|7399|8321|8626|8826|9139|10409|26298|56913	ABL1|ACVR1|BFSP1|COL15A1|CREB1|ERBB4|EXT1|FZD2|LGALS3|NTRK1|RDX|USH2A|FZD1|TP63|IQGAP1|CBFA2T2|BASP1|EHF|C1GALT1	-1.7	Peaks Down
GO Biological Processes	19	GO:2001257	regulation of cation channel activity	19_GO:0051179 localization	-3.7	4	4.8	30198	192	392	10	2.6	0.8	287|2669|3755|5142|7881|10345|84766|144245|149111|348980	ANK2|GEM|KCNG1|PDE4B|KCNAB1|TRDN|CRACR2A|ALG10B|CNIH3|HCN1	-1.7	Peaks Down
GO Molecular Functions	21	GO:0016773	phosphotransferase activity, alcohol group as acceptor		-3.6	2.4	4.2	30198	674	392	21	5.4	1.1	25|90|1956|2066|2202|3480|4914|4921|5214|5567|6446|7048|8767|9175|9263|9448|11214|23043|53944|55277|79834	ABL1|ACVR1|EGFR|ERBB4|EFEMP1|IGF1R|NTRK1|DDR2|PFKP|PRKACB|SGK1|TGFBR2|RIPK2|MAP3K13|STK17A|MAP4K4|AKAP13|TNIK|CSNK1G1|FGGY|PEAK1	-1.7	Peaks Down
GO Biological Processes	19	GO:0042303	molting cycle	19_GO:0032501 multicellular organismal process	-3.6	5.7	5.3	30198	94	392	7	1.8	0.67	1956|2131|2252|8626|55504|92344|135228	EGFR|EXT1|FGF7|TP63|TNFRSF19|GORAB|CD109	-1.7	Peaks Down
GO Biological Processes	19	GO:0042633	hair cycle	19_GO:0032501 multicellular organismal process	-3.6	5.7	5.3	30198	94	392	7	1.8	0.67	1956|2131|2252|8626|55504|92344|135228	EGFR|EXT1|FGF7|TP63|TNFRSF19|GORAB|CD109	-1.7	Peaks Down
GO Biological Processes	19	GO:0051493	regulation of cytoskeleton organization	19_GO:0050789 regulation of biological process	-3.6	2.6	4.3	30198	531	392	18	4.6	1.1	25|397|1027|3397|4135|5217|5962|6249|6491|6711|8826|9353|10395|10788|11214|51429|55971|130271	ABL1|ARHGDIB|CDKN1B|ID1|MAP6|PFN2|RDX|CLIP1|STIL|SPTBN1|IQGAP1|SLIT2|DLC1|IQGAP2|AKAP13|SNX9|BAIAP2L1|PLEKHH2	-1.7	Peaks Down
GO Biological Processes	19	GO:0051962	positive regulation of nervous system development	19_GO:0032502 developmental process	-3.6	3.4	4.6	30198	270	392	12	3.1	0.87	2737|3556|3569|4076|4135|4914|7162|9175|9353|22902|23013|26230	GLI3|IL1RAP|IL6|CAPRIN1|MAP6|NTRK1|TPBG|MAP3K13|SLIT2|RUFY3|SPEN|TIAM2	-1.7	Peaks Down
GO Biological Processes	19	GO:0030198	extracellular matrix organization	19_GO:0009987 cellular process	-3.6	3.4	4.6	30198	271	392	12	3.1	0.87	102|1284|1290|1306|1805|2131|4147|4921|22798|25903|25975|255743	ADAM10|COL4A2|COL5A2|COL15A1|DPT|EXT1|MATN2|DDR2|LAMB4|OLFML2B|EGFL6|NPNT	-1.6	Peaks Down
GO Molecular Functions	21	GO:0030695	GTPase regulator activity		-3.6	2.7	4.3	30198	488	392	17	4.3	1	397|2776|5996|5998|8826|9353|9771|10395|10788|11214|26037|26230|27147|50650|57568|84253|440107	ARHGDIB|GNAQ|RGS1|RGS3|IQGAP1|SLIT2|RAPGEF5|DLC1|IQGAP2|AKAP13|SIPA1L1|TIAM2|DENND2A|ARHGEF3|SIPA1L2|GARNL3|PLEKHG7	-1.6	Peaks Down
GO Molecular Functions	21	GO:0060589	nucleoside-triphosphatase regulator activity		-3.6	2.7	4.3	30198	488	392	17	4.3	1	397|2776|5996|5998|8826|9353|9771|10395|10788|11214|26037|26230|27147|50650|57568|84253|440107	ARHGDIB|GNAQ|RGS1|RGS3|IQGAP1|SLIT2|RAPGEF5|DLC1|IQGAP2|AKAP13|SIPA1L1|TIAM2|DENND2A|ARHGEF3|SIPA1L2|GARNL3|PLEKHG7	-1.6	Peaks Down
GO Biological Processes	19	GO:0043062	extracellular structure organization	19_GO:0009987 cellular process	-3.6	3.4	4.6	30198	272	392	12	3.1	0.87	102|1284|1290|1306|1805|2131|4147|4921|22798|25903|25975|255743	ADAM10|COL4A2|COL5A2|COL15A1|DPT|EXT1|MATN2|DDR2|LAMB4|OLFML2B|EGFL6|NPNT	-1.6	Peaks Down
GO Molecular Functions	21	GO:0016301	kinase activity		-3.6	2.3	4.1	30198	730	392	22	5.6	1.2	25|90|1740|1956|2066|2202|3480|4914|4921|5214|5567|6446|7048|8767|9175|9263|9448|11214|23043|53944|55277|79834	ABL1|ACVR1|DLG2|EGFR|ERBB4|EFEMP1|IGF1R|NTRK1|DDR2|PFKP|PRKACB|SGK1|TGFBR2|RIPK2|MAP3K13|STK17A|MAP4K4|AKAP13|TNIK|CSNK1G1|FGGY|PEAK1	-1.6	Peaks Down
GO Biological Processes	19	GO:0048565	digestive tract development	19_GO:0032502 developmental process	-3.6	4.9	5	30198	127	392	8	2	0.71	1956|2131|2300|2737|7048|8626|9139|56913	EGFR|EXT1|FOXL1|GLI3|TGFBR2|TP63|CBFA2T2|C1GALT1	-1.6	Peaks Down
GO Biological Processes	19	GO:0045229	external encapsulating structure organization	19_GO:0009987 cellular process	-3.6	3.4	4.5	30198	274	392	12	3.1	0.87	102|1284|1290|1306|1805|2131|4147|4921|22798|25903|25975|255743	ADAM10|COL4A2|COL5A2|COL15A1|DPT|EXT1|MATN2|DDR2|LAMB4|OLFML2B|EGFL6|NPNT	-1.6	Peaks Down
GO Biological Processes	19	GO:0032956	regulation of actin cytoskeleton organization	19_GO:0050789 regulation of biological process	-3.6	3	4.4	30198	358	392	14	3.6	0.94	25|397|3397|5217|5962|6711|8826|9353|10395|10788|11214|51429|55971|130271	ABL1|ARHGDIB|ID1|PFN2|RDX|SPTBN1|IQGAP1|SLIT2|DLC1|IQGAP2|AKAP13|SNX9|BAIAP2L1|PLEKHH2	-1.6	Peaks Down
GO Biological Processes	19	GO:0000244	spliceosomal tri-snRNP complex assembly	19_GO:0008152 metabolic process	-3.5	12	6.5	30198	25	392	4	1	0.51	26829|26830|26831|26832	RNU5E-1|RNU5D-1|RNU5A-1|RNU5B-1	-1.6	Peaks Down
GO Biological Processes	19	GO:0043408	regulation of MAPK cascade	19_GO:0023052 signaling	-3.5	2.4	4.1	30198	688	392	21	5.4	1.1	25|1956|2066|2122|2246|3480|3569|4914|4921|7162|8767|8826|9175|9448|10371|11214|23043|55504|84766|154043|255743	ABL1|EGFR|ERBB4|MECOM|FGF1|IGF1R|IL6|NTRK1|DDR2|TPBG|RIPK2|IQGAP1|MAP3K13|MAP4K4|SEMA3A|AKAP13|TNIK|TNFRSF19|CRACR2A|CNKSR3|NPNT	-1.6	Peaks Down
GO Molecular Functions	21	GO:0005516	calmodulin binding		-3.5	3.9	4.6	30198	200	392	10	2.6	0.8	2669|3756|4135|4430|5136|5996|6711|8826|10788|56479	GEM|KCNH1|MAP6|MYO1B|PDE1A|RGS1|SPTBN1|IQGAP1|IQGAP2|KCNQ5	-1.6	Peaks Down
GO Biological Processes	19	GO:0072009	nephron epithelium development	19_GO:0032502 developmental process	-3.5	5.4	5.1	30198	99	392	7	1.8	0.67	2131|2138|2246|2737|8826|10409|255743	EXT1|EYA1|FGF1|GLI3|IQGAP1|BASP1|NPNT	-1.6	Peaks Down
GO Biological Processes	19	GO:0070189	kynurenine metabolic process	19_GO:0008152 metabolic process	-3.5	21	7.6	30198	11	392	3	0.77	0.44	8564|8942|169355	KMO|KYNU|IDO2	-1.6	Peaks Down
GO Molecular Functions	21	GO:0019838	growth factor binding		-3.5	4.7	4.8	30198	132	392	8	2	0.71	90|1956|3480|3570|4914|6272|7048|135228	ACVR1|EGFR|IGF1R|IL6R|NTRK1|SORT1|TGFBR2|CD109	-1.5	Peaks Down
GO Biological Processes	19	GO:0048667	cell morphogenesis involved in neuron differentiation	19_GO:0032502 developmental process	-3.5	2.8	4.3	30198	410	392	15	3.8	0.97	25|473|1385|2115|2131|2737|3480|3908|3918|4135|4914|7162|9353|10371|22903	ABL1|RERE|CREB1|ETV1|EXT1|GLI3|IGF1R|LAMA2|LAMC2|MAP6|NTRK1|TPBG|SLIT2|SEMA3A|BTBD3	-1.5	Peaks Down
GO Biological Processes	19	GO:0010959	regulation of metal ion transport	19_GO:0051179 localization	-3.5	2.8	4.2	30198	411	392	15	3.8	0.97	25|81|287|2669|2745|3755|3958|4734|5142|7881|10345|84766|144245|151651|154043	ABL1|ACTN4|ANK2|GEM|GLRX|KCNG1|LGALS3|NEDD4|PDE4B|KCNAB1|TRDN|CRACR2A|ALG10B|EFHB|CNKSR3	-1.5	Peaks Down
GO Biological Processes	19	GO:0071396	cellular response to lipid	19_GO:0050896 response to stimulus	-3.5	2.6	4.2	30198	503	392	17	4.3	1	25|90|1385|1591|1956|3480|3569|3606|4734|5142|6446|7035|8564|8767|64754|79931|114907	ABL1|ACVR1|CREB1|CYP24A1|EGFR|IGF1R|IL6|IL18|NEDD4|PDE4B|SGK1|TFPI|KMO|RIPK2|SMYD3|TNIP3|FBXO32	-1.5	Peaks Down
GO Biological Processes	19	GO:0045596	negative regulation of cell differentiation	19_GO:0032502 developmental process	-3.4	2.3	4	30198	699	392	21	5.4	1.1	81|406|861|1290|1956|2202|2737|3397|3569|3606|4041|6272|7399|8364|8626|10371|22902|25937|26057|93166|344901	ACTN4|ARNTL|RUNX1|COL5A2|EGFR|EFEMP1|GLI3|ID1|IL6|IL18|LRP5|SORT1|USH2A|H4C3|TP63|SEMA3A|RUFY3|WWTR1|ANKRD17|PRDM6|OSTN	-1.5	Peaks Down
GO Biological Processes	19	GO:0071407	cellular response to organic cyclic compound	19_GO:0050896 response to stimulus	-3.4	2.6	4.1	30198	505	392	17	4.3	1	25|90|1027|1385|1591|1956|3397|3480|3606|4734|5142|6446|7035|54331|64754|114907|348980	ABL1|ACVR1|CDKN1B|CREB1|CYP24A1|EGFR|ID1|IGF1R|IL18|NEDD4|PDE4B|SGK1|TFPI|GNG2|SMYD3|FBXO32|HCN1	-1.5	Peaks Down
GO Biological Processes	19	GO:0034762	regulation of transmembrane transport	19_GO:0051179 localization	-3.4	2.4	4.1	30198	602	392	19	4.8	1.1	25|81|287|2669|2745|3755|3756|4734|5142|6335|7881|10345|56479|84766|144245|149111|154043|344901|348980	ABL1|ACTN4|ANK2|GEM|GLRX|KCNG1|KCNH1|NEDD4|PDE4B|SCN9A|KCNAB1|TRDN|KCNQ5|CRACR2A|ALG10B|CNIH3|CNKSR3|OSTN|HCN1	-1.5	Peaks Down
GO Biological Processes	19	GO:1903055	positive regulation of extracellular matrix organization	19_GO:0048518 positive regulation of biological process	-3.4	11	6.2	30198	27	392	4	1	0.51	25|861|3569|4921	ABL1|RUNX1|IL6|DDR2	-1.5	Peaks Down
GO Biological Processes	19	GO:0003416	endochondral bone growth	19_GO:0040007 growth	-3.4	11	6.2	30198	27	392	4	1	0.51	2131|4921|7048|344901	EXT1|DDR2|TGFBR2|OSTN	-1.5	Peaks Down
GO Molecular Functions	21	GO:0050839	cell adhesion molecule binding		-3.4	2.5	4.1	30198	557	392	18	4.6	1.1	81|90|102|1500|1956|2246|4430|5214|5962|6711|8826|10801|25975|51429|55971|57689|222256|255743	ACTN4|ACVR1|ADAM10|CTNND1|EGFR|FGF1|MYO1B|PFKP|RDX|SPTBN1|IQGAP1|SEPTIN9|EGFL6|SNX9|BAIAP2L1|LRRC4C|CDHR3|NPNT	-1.5	Peaks Down
GO Biological Processes	19	GO:0030335	positive regulation of cell migration	19_GO:0040011 locomotion	-3.4	2.5	4	30198	560	392	18	4.6	1.1	25|81|90|102|1956|2246|2252|3480|3569|3570|3918|3958|4921|5962|7048|9448|10371|22902	ABL1|ACTN4|ACVR1|ADAM10|EGFR|FGF1|FGF7|IGF1R|IL6|IL6R|LAMC2|LGALS3|DDR2|RDX|TGFBR2|MAP4K4|SEMA3A|RUFY3	-1.5	Peaks Down
GO Molecular Functions	21	GO:0005095	GTPase inhibitor activity		-3.4	19	7.3	30198	12	392	3	0.77	0.44	8826|9353|10788	IQGAP1|SLIT2|IQGAP2	-1.5	Peaks Down
GO Biological Processes	19	GO:0033690	positive regulation of osteoblast proliferation	19_GO:0048518 positive regulation of biological process	-3.4	19	7.3	30198	12	392	3	0.77	0.44	25|3480|4041	ABL1|IGF1R|LRP5	-1.5	Peaks Down
GO Biological Processes	19	GO:0042402	cellular biogenic amine catabolic process	19_GO:0008152 metabolic process	-3.3	11	6.1	30198	28	392	4	1	0.51	8564|8942|130013|169355	KMO|KYNU|ACMSD|IDO2	-1.5	Peaks Down
GO Biological Processes	19	GO:0009310	amine catabolic process	19_GO:0008152 metabolic process	-3.3	11	6.1	30198	28	392	4	1	0.51	8564|8942|130013|169355	KMO|KYNU|ACMSD|IDO2	-1.5	Peaks Down
GO Biological Processes	19	GO:0046638	positive regulation of alpha-beta T cell differentiation	19_GO:0002376 immune system process	-3.3	7.7	5.4	30198	50	392	5	1.3	0.57	861|2737|3606|7048|8767	RUNX1|GLI3|IL18|TGFBR2|RIPK2	-1.5	Peaks Down
GO Biological Processes	19	GO:0055123	digestive system development	19_GO:0032502 developmental process	-3.3	4.4	4.7	30198	139	392	8	2	0.71	1956|2131|2300|2737|7048|8626|9139|56913	EGFR|EXT1|FOXL1|GLI3|TGFBR2|TP63|CBFA2T2|C1GALT1	-1.5	Peaks Down
GO Biological Processes	19	GO:0009072	aromatic amino acid family metabolic process	19_GO:0008152 metabolic process	-3.3	11	5.9	30198	29	392	4	1	0.51	8564|8942|130013|169355	KMO|KYNU|ACMSD|IDO2	-1.5	Peaks Down
GO Biological Processes	19	GO:0006486	protein glycosylation	19_GO:0008152 metabolic process	-3.3	3.6	4.3	30198	216	392	10	2.6	0.8	2131|7991|8706|25834|51465|56913|83857|114805|144245|199857	EXT1|TUSC3|B3GALNT1|MGAT4C|UBE2J1|C1GALT1|TMTC1|GALNT13|ALG10B|ALG14	-1.4	Peaks Down
GO Biological Processes	19	GO:0043413	macromolecule glycosylation	19_GO:0008152 metabolic process	-3.3	3.6	4.3	30198	216	392	10	2.6	0.8	2131|7991|8706|25834|51465|56913|83857|114805|144245|199857	EXT1|TUSC3|B3GALNT1|MGAT4C|UBE2J1|C1GALT1|TMTC1|GALNT13|ALG10B|ALG14	-1.4	Peaks Down
GO Biological Processes	19	GO:0030166	proteoglycan biosynthetic process	19_GO:0008152 metabolic process	-3.2	7.4	5.3	30198	52	392	5	1.3	0.57	2131|2300|10090|26035|64131	EXT1|FOXL1|UST|GLCE|XYLT1	-1.4	Peaks Down
GO Biological Processes	19	GO:0098868	bone growth	19_GO:0040007 growth	-3.2	10	5.8	30198	30	392	4	1	0.51	2131|4921|7048|344901	EXT1|DDR2|TGFBR2|OSTN	-1.4	Peaks Down
GO Biological Processes	19	GO:0043549	regulation of kinase activity	19_GO:0008152 metabolic process	-3.2	2.2	3.8	30198	778	392	22	5.6	1.2	25|905|1027|1033|1956|2066|2246|2776|3480|3570|3606|4041|4914|4921|7048|8826|9175|9711|11214|25937|51429|64754	ABL1|CCNT2|CDKN1B|CDKN3|EGFR|ERBB4|FGF1|GNAQ|IGF1R|IL6R|IL18|LRP5|NTRK1|DDR2|TGFBR2|IQGAP1|MAP3K13|RUBCN|AKAP13|WWTR1|SNX9|SMYD3	-1.4	Peaks Down
GO Biological Processes	19	GO:0051345	positive regulation of hydrolase activity	19_GO:0065007 biological regulation	-3.2	2.4	3.9	30198	576	392	18	4.6	1.1	1956|2776|3428|4914|5996|8767|9447|9448|9705|9771|10010|10395|26037|26230|51429|57568|84253|255743	EGFR|GNAQ|IFI16|NTRK1|RGS1|RIPK2|AIM2|MAP4K4|ST18|RAPGEF5|TANK|DLC1|SIPA1L1|TIAM2|SNX9|SIPA1L2|GARNL3|NPNT	-1.4	Peaks Down
GO Biological Processes	19	GO:0032414	positive regulation of ion transmembrane transporter activity	19_GO:0051179 localization	-3.2	4.9	4.7	30198	111	392	7	1.8	0.67	81|287|2745|10345|84766|144245|154043	ACTN4|ANK2|GLRX|TRDN|CRACR2A|ALG10B|CNKSR3	-1.4	Peaks Down
GO Biological Processes	19	GO:0042692	muscle cell differentiation	19_GO:0032502 developmental process	-3.2	3.2	4.2	30198	261	392	11	2.8	0.83	81|90|287|1827|3756|6272|6444|8470|11214|64754|255743	ACTN4|ACVR1|ANK2|RCAN1|KCNH1|SORT1|SGCD|SORBS2|AKAP13|SMYD3|NPNT	-1.4	Peaks Down
GO Biological Processes	19	GO:0072525	pyridine-containing compound biosynthetic process	19_GO:0008152 metabolic process	-3.2	9.9	5.7	30198	31	392	4	1	0.51	8564|8942|130013|169355	KMO|KYNU|ACMSD|IDO2	-1.4	Peaks Down
GO Biological Processes	19	GO:0031069	hair follicle morphogenesis	19_GO:0032502 developmental process	-3.2	9.9	5.7	30198	31	392	4	1	0.51	2131|2252|8626|92344	EXT1|FGF7|TP63|GORAB	-1.4	Peaks Down
GO Biological Processes	19	GO:0021772	olfactory bulb development	19_GO:0032502 developmental process	-3.2	9.9	5.7	30198	31	392	4	1	0.51	2066|2131|9353|10371	ERBB4|EXT1|SLIT2|SEMA3A	-1.4	Peaks Down
GO Biological Processes	19	GO:0021545	cranial nerve development	19_GO:0032502 developmental process	-3.2	7.1	5.2	30198	54	392	5	1.3	0.57	2131|2737|4914|10371|89797	EXT1|GLI3|NTRK1|SEMA3A|NAV2	-1.4	Peaks Down
GO Biological Processes	19	GO:0007162	negative regulation of cell adhesion	19_GO:0048519 negative regulation of biological process	-3.2	3	4.1	30198	305	392	12	3.1	0.87	25|81|102|285|384|397|861|2737|3958|5962|9448|10395	ABL1|ACTN4|ADAM10|ANGPT2|ARG2|ARHGDIB|RUNX1|GLI3|LGALS3|RDX|MAP4K4|DLC1	-1.4	Peaks Down
GO Biological Processes	19	GO:0001657	ureteric bud development	19_GO:0032502 developmental process	-3.2	5.6	4.8	30198	82	392	6	1.5	0.62	384|2138|2246|2737|9353|255743	ARG2|EYA1|FGF1|GLI3|SLIT2|NPNT	-1.4	Peaks Down
GO Biological Processes	19	GO:2000147	positive regulation of cell motility	19_GO:0040011 locomotion	-3.2	2.4	3.8	30198	584	392	18	4.6	1.1	25|81|90|102|1956|2246|2252|3480|3569|3570|3918|3958|4921|5962|7048|9448|10371|22902	ABL1|ACTN4|ACVR1|ADAM10|EGFR|FGF1|FGF7|IGF1R|IL6|IL6R|LAMC2|LGALS3|DDR2|RDX|TGFBR2|MAP4K4|SEMA3A|RUFY3	-1.4	Peaks Down
GO Biological Processes	19	GO:0021554	optic nerve development	19_GO:0032502 developmental process	-3.1	17	6.7	30198	14	392	3	0.77	0.44	2131|2737|89797	EXT1|GLI3|NAV2	-1.4	Peaks Down
GO Biological Processes	19	GO:0070102	interleukin-6-mediated signaling pathway	19_GO:0023052 signaling	-3.1	17	6.7	30198	14	392	3	0.77	0.44	3569|3570|9705	IL6|IL6R|ST18	-1.4	Peaks Down
GO Biological Processes	19	GO:1900087	positive regulation of G1/S transition of mitotic cell cycle	19_GO:0048518 positive regulation of biological process	-3.1	7	5.1	30198	55	392	5	1.3	0.57	1956|4921|5962|6491|26057	EGFR|DDR2|RDX|STIL|ANKRD17	-1.4	Peaks Down
GO Biological Processes	19	GO:0032835	glomerulus development	19_GO:0032502 developmental process	-3.1	7	5.1	30198	55	392	5	1.3	0.57	285|2131|8826|10409|25937	ANGPT2|EXT1|IQGAP1|BASP1|WWTR1	-1.4	Peaks Down
GO Biological Processes	19	GO:0033674	positive regulation of kinase activity	19_GO:0048518 positive regulation of biological process	-3.1	2.5	3.9	30198	489	392	16	4.1	1	25|905|1027|1956|2066|2246|3480|3570|3606|4914|4921|7048|8826|9175|11214|51429	ABL1|CCNT2|CDKN1B|EGFR|ERBB4|FGF1|IGF1R|IL6R|IL18|NTRK1|DDR2|TGFBR2|IQGAP1|MAP3K13|AKAP13|SNX9	-1.4	Peaks Down
GO Biological Processes	19	GO:0072163	mesonephric epithelium development	19_GO:0032502 developmental process	-3.1	5.6	4.8	30198	83	392	6	1.5	0.62	384|2138|2246|2737|9353|255743	ARG2|EYA1|FGF1|GLI3|SLIT2|NPNT	-1.4	Peaks Down
GO Biological Processes	19	GO:0072164	mesonephric tubule development	19_GO:0032502 developmental process	-3.1	5.6	4.8	30198	83	392	6	1.5	0.62	384|2138|2246|2737|9353|255743	ARG2|EYA1|FGF1|GLI3|SLIT2|NPNT	-1.4	Peaks Down
GO Biological Processes	19	GO:0051091	positive regulation of DNA-binding transcription factor activity	19_GO:0008152 metabolic process	-3.1	3.2	4.1	30198	265	392	11	2.8	0.83	2535|3556|3569|3606|4041|4914|4921|8321|8767|9175|9447	FZD2|IL1RAP|IL6|IL18|LRP5|NTRK1|DDR2|FZD1|RIPK2|MAP3K13|AIM2	-1.4	Peaks Down
GO Biological Processes	19	GO:0051960	regulation of nervous system development	19_GO:0032502 developmental process	-3.1	2.6	3.9	30198	443	392	15	3.8	0.97	406|2737|3397|3556|3569|4076|4135|4914|7162|9175|9353|10371|22902|23013|26230	ARNTL|GLI3|ID1|IL1RAP|IL6|CAPRIN1|MAP6|NTRK1|TPBG|MAP3K13|SLIT2|SEMA3A|RUFY3|SPEN|TIAM2	-1.4	Peaks Down
GO Biological Processes	19	GO:0031099	regeneration	19_GO:0032502 developmental process	-3.1	4.1	4.4	30198	149	392	8	2	0.71	285|861|2066|2737|3569|3836|7048|10404	ANGPT2|RUNX1|ERBB4|GLI3|IL6|KPNA1|TGFBR2|CPQ	-1.4	Peaks Down
GO Biological Processes	19	GO:0044282	small molecule catabolic process	19_GO:0008152 metabolic process	-3.1	2.8	4	30198	352	392	13	3.3	0.9	384|1591|1962|3613|4041|5095|5214|8564|8942|11112|130013|169355|221937	ARG2|CYP24A1|EHHADH|IMPA2|LRP5|PCCA|PFKP|KMO|KYNU|HIBADH|ACMSD|IDO2|FOXK1	-1.4	Peaks Down
GO Biological Processes	19	GO:0044089	positive regulation of cellular component biogenesis	19_GO:0048518 positive regulation of biological process	-3.1	2.5	3.9	30198	492	392	16	4.1	1	25|1027|3397|3556|3958|4914|5217|6249|6491|7162|9448|10801|51429|55729|55971|57600	ABL1|CDKN1B|ID1|IL1RAP|LGALS3|NTRK1|PFN2|CLIP1|STIL|TPBG|MAP4K4|SEPTIN9|SNX9|ATF7IP|BAIAP2L1|FNIP2	-1.4	Peaks Down
GO Biological Processes	19	GO:0050920	regulation of chemotaxis	19_GO:0040011 locomotion	-3.1	3.4	4.2	30198	226	392	10	2.6	0.8	102|285|1588|2246|3569|3570|7162|7857|9353|10371	ADAM10|ANGPT2|CYP19A1|FGF1|IL6|IL6R|TPBG|SCG2|SLIT2|SEMA3A	-1.4	Peaks Down
GO Biological Processes	19	GO:0033209	tumor necrosis factor-mediated signaling pathway	19_GO:0023052 signaling	-3.1	6.9	5	30198	56	392	5	1.3	0.57	81|2131|9447|9705|55504	ACTN4|EXT1|AIM2|ST18|TNFRSF19	-1.4	Peaks Down
GO Biological Processes	19	GO:1903053	regulation of extracellular matrix organization	19_GO:0050789 regulation of biological process	-3.1	6.9	5	30198	56	392	5	1.3	0.57	25|861|3569|3908|4921	ABL1|RUNX1|IL6|LAMA2|DDR2	-1.4	Peaks Down
GO Biological Processes	19	GO:0046777	protein autophosphorylation	19_GO:0008152 metabolic process	-3.1	3.7	4.3	30198	187	392	9	2.3	0.76	25|1956|2066|3480|4914|4921|9175|23043|79834	ABL1|EGFR|ERBB4|IGF1R|NTRK1|DDR2|MAP3K13|TNIK|PEAK1	-1.4	Peaks Down
GO Biological Processes	19	GO:0060993	kidney morphogenesis	19_GO:0032502 developmental process	-3.1	5.5	4.7	30198	84	392	6	1.5	0.62	2066|2138|2246|2737|25937|255743	ERBB4|EYA1|FGF1|GLI3|WWTR1|NPNT	-1.4	Peaks Down
GO Biological Processes	19	GO:0071560	cellular response to transforming growth factor beta stimulus	19_GO:0050896 response to stimulus	-3.1	4.1	4.4	30198	151	392	8	2	0.71	25|90|1284|3397|3480|4921|5796|7048	ABL1|ACVR1|COL4A2|ID1|IGF1R|DDR2|PTPRK|TGFBR2	-1.3	Peaks Down
GO Biological Processes	19	GO:0021988	olfactory lobe development	19_GO:0032502 developmental process	-3.1	9.3	5.5	30198	33	392	4	1	0.51	2066|2131|9353|10371	ERBB4|EXT1|SLIT2|SEMA3A	-1.3	Peaks Down
GO Molecular Functions	21	GO:0042813	Wnt receptor activity		-3.1	15	6.4	30198	15	392	3	0.77	0.44	2535|4041|8321	FZD2|LRP5|FZD1	-1.3	Peaks Down
GO Biological Processes	19	GO:0006007	glucose catabolic process	19_GO:0008152 metabolic process	-3.1	15	6.4	30198	15	392	3	0.77	0.44	4041|5214|221937	LRP5|PFKP|FOXK1	-1.3	Peaks Down
GO Biological Processes	19	GO:0060560	developmental growth involved in morphogenesis	19_GO:0040007 growth	-3	4.6	4.5	30198	118	392	7	1.8	0.67	25|2131|2246|7048|8826|9353|10371	ABL1|EXT1|FGF1|TGFBR2|IQGAP1|SLIT2|SEMA3A	-1.3	Peaks Down
GO Biological Processes	19	GO:0051272	positive regulation of cellular component movement	19_GO:0051179 localization	-3	2.3	3.7	30198	597	392	18	4.6	1.1	25|81|90|102|1956|2246|2252|3480|3569|3570|3918|3958|4921|5962|7048|9448|10371|22902	ABL1|ACTN4|ACVR1|ADAM10|EGFR|FGF1|FGF7|IGF1R|IL6|IL6R|LAMC2|LGALS3|DDR2|RDX|TGFBR2|MAP4K4|SEMA3A|RUFY3	-1.3	Peaks Down
GO Biological Processes	19	GO:0001503	ossification	19_GO:0032501 multicellular organismal process	-3	3.1	4	30198	273	392	11	2.8	0.83	861|1290|1591|1956|2131|4041|4921|6272|8321|25937|64131	RUNX1|COL5A2|CYP24A1|EGFR|EXT1|LRP5|DDR2|SORT1|FZD1|WWTR1|XYLT1	-1.3	Peaks Down
GO Biological Processes	19	GO:0001823	mesonephros development	19_GO:0032502 developmental process	-3	5.3	4.6	30198	87	392	6	1.5	0.62	384|2138|2246|2737|9353|255743	ARG2|EYA1|FGF1|GLI3|SLIT2|NPNT	-1.3	Peaks Down
GO Biological Processes	19	GO:0038127	ERBB signaling pathway	19_GO:0023052 signaling	-3	6.5	4.9	30198	59	392	5	1.3	0.57	25|1956|2066|2202|8826	ABL1|EGFR|ERBB4|EFEMP1|IQGAP1	-1.3	Peaks Down
GO Biological Processes	19	GO:0001568	blood vessel development	19_GO:0032502 developmental process	-3	2.4	3.7	30198	505	392	16	4.1	1	90|285|1284|1306|2138|2246|2737|3397|3606|4041|6444|7048|7857|9353|26057|56913	ACVR1|ANGPT2|COL4A2|COL15A1|EYA1|FGF1|GLI3|ID1|IL18|LRP5|SGCD|TGFBR2|SCG2|SLIT2|ANKRD17|C1GALT1	-1.3	Peaks Down
GO Biological Processes	19	GO:0048730	epidermis morphogenesis	19_GO:0032502 developmental process	-3	8.8	5.3	30198	35	392	4	1	0.51	2131|2252|8626|92344	EXT1|FGF7|TP63|GORAB	-1.3	Peaks Down
GO Biological Processes	19	GO:0070085	glycosylation	19_GO:0008152 metabolic process	-3	3.3	4	30198	235	392	10	2.6	0.8	2131|7991|8706|25834|51465|56913|83857|114805|144245|199857	EXT1|TUSC3|B3GALNT1|MGAT4C|UBE2J1|C1GALT1|TMTC1|GALNT13|ALG10B|ALG14	-1.3	Peaks Down
GO Biological Processes	19	GO:2000651	positive regulation of sodium ion transmembrane transporter activity	19_GO:0051179 localization	-3	14	6.2	30198	16	392	3	0.77	0.44	81|2745|154043	ACTN4|GLRX|CNKSR3	-1.3	Peaks Down
GO Molecular Functions	21	GO:0004115	3',5'-cyclic-AMP phosphodiesterase activity		-3	14	6.2	30198	16	392	3	0.77	0.44	5136|5142|10846	PDE1A|PDE4B|PDE10A	-1.3	Peaks Down
GO Biological Processes	19	GO:0001843	neural tube closure	19_GO:0032502 developmental process	-3	5.2	4.5	30198	89	392	6	1.5	0.62	25|2535|5567|6491|8321|10395	ABL1|FZD2|PRKACB|STIL|FZD1|DLC1	-1.3	Peaks Down
GO Biological Processes	19	GO:0048813	dendrite morphogenesis	19_GO:0032502 developmental process	-3	6.4	4.8	30198	60	392	5	1.3	0.57	473|4135|7162|10371|22903	RERE|MAP6|TPBG|SEMA3A|BTBD3	-1.3	Peaks Down
GO Molecular Functions	21	GO:0005267	potassium channel activity		-3	4.4	4.3	30198	122	392	7	1.8	0.67	3755|3756|7881|10242|56479|343450|348980	KCNG1|KCNH1|KCNAB1|KCNMB2|KCNQ5|KCNT2|HCN1	-1.3	Peaks Down
GO Biological Processes	19	GO:0043270	positive regulation of ion transport	19_GO:0051179 localization	-3	3	3.9	30198	278	392	11	2.8	0.83	25|81|287|2745|3958|5321|8564|10345|84766|144245|154043	ABL1|ACTN4|ANK2|GLRX|LGALS3|PLA2G4A|KMO|TRDN|CRACR2A|ALG10B|CNKSR3	-1.3	Peaks Down
GO Biological Processes	19	GO:0071559	response to transforming growth factor beta	19_GO:0050896 response to stimulus	-3	3.9	4.2	30198	158	392	8	2	0.71	25|90|1284|3397|3480|4921|5796|7048	ABL1|ACVR1|COL4A2|ID1|IGF1R|DDR2|PTPRK|TGFBR2	-1.3	Peaks Down
GO Biological Processes	19	GO:0060606	tube closure	19_GO:0032502 developmental process	-2.9	5.1	4.5	30198	90	392	6	1.5	0.62	25|2535|5567|6491|8321|10395	ABL1|FZD2|PRKACB|STIL|FZD1|DLC1	-1.3	Peaks Down
GO Biological Processes	19	GO:0048645	animal organ formation	19_GO:0032502 developmental process	-2.9	8.6	5.2	30198	36	392	4	1	0.51	2131|2737|7048|8626	EXT1|GLI3|TGFBR2|TP63	-1.3	Peaks Down
GO Biological Processes	19	GO:0032872	regulation of stress-activated MAPK cascade	19_GO:0023052 signaling	-2.9	3.5	4.1	30198	198	392	9	2.3	0.76	1956|2122|3480|8767|9448|10371|23043|55504|84766	EGFR|MECOM|IGF1R|RIPK2|MAP4K4|SEMA3A|TNIK|TNFRSF19|CRACR2A	-1.3	Peaks Down
GO Biological Processes	19	GO:0032271	regulation of protein polymerization	19_GO:0050789 regulation of biological process	-2.9	3.5	4	30198	200	392	9	2.3	0.76	25|1027|5217|5962|6249|6711|9353|51429|55971	ABL1|CDKN1B|PFN2|RDX|CLIP1|SPTBN1|SLIT2|SNX9|BAIAP2L1	-1.2	Peaks Down
GO Molecular Functions	21	GO:0005249	voltage-gated potassium channel activity		-2.9	5	4.4	30198	92	392	6	1.5	0.62	3755|3756|7881|56479|343450|348980	KCNG1|KCNH1|KCNAB1|KCNQ5|KCNT2|HCN1	-1.2	Peaks Down
GO Biological Processes	19	GO:1901606	alpha-amino acid catabolic process	19_GO:0008152 metabolic process	-2.9	5	4.4	30198	92	392	6	1.5	0.62	384|8564|8942|11112|130013|169355	ARG2|KMO|KYNU|HIBADH|ACMSD|IDO2	-1.2	Peaks Down
GO Molecular Functions	21	GO:0070064	proline-rich region binding		-2.9	14	6	30198	17	392	3	0.77	0.44	25|4734|55971	ABL1|NEDD4|BAIAP2L1	-1.2	Peaks Down
GO Biological Processes	19	GO:0007635	chemosensory behavior	19_GO:0032501 multicellular organismal process	-2.9	14	6	30198	17	392	3	0.77	0.44	4914|6335|7162	NTRK1|SCN9A|TPBG	-1.2	Peaks Down
GO Biological Processes	19	GO:0010837	regulation of keratinocyte proliferation	19_GO:0050789 regulation of biological process	-2.9	8.3	5.1	30198	37	392	4	1	0.51	2252|5796|8626|135228	FGF7|PTPRK|TP63|CD109	-1.2	Peaks Down
GO Biological Processes	19	GO:0046640	regulation of alpha-beta T cell proliferation	19_GO:0002376 immune system process	-2.9	8.3	5.1	30198	37	392	4	1	0.51	384|3606|7048|8767	ARG2|IL18|TGFBR2|RIPK2	-1.2	Peaks Down
GO Biological Processes	19	GO:0070302	regulation of stress-activated protein kinase signaling cascade	19_GO:0023052 signaling	-2.9	3.4	4	30198	201	392	9	2.3	0.76	1956|2122|3480|8767|9448|10371|23043|55504|84766	EGFR|MECOM|IGF1R|RIPK2|MAP4K4|SEMA3A|TNIK|TNFRSF19|CRACR2A	-1.2	Peaks Down
GO Biological Processes	19	GO:0048514	blood vessel morphogenesis	19_GO:0032502 developmental process	-2.9	2.6	3.7	30198	421	392	14	3.6	0.94	90|285|1284|1306|2138|2246|3397|3606|4041|6444|7048|7857|9353|56913	ACVR1|ANGPT2|COL4A2|COL15A1|EYA1|FGF1|ID1|IL18|LRP5|SGCD|TGFBR2|SCG2|SLIT2|C1GALT1	-1.2	Peaks Down
GO Biological Processes	19	GO:0071384	cellular response to corticosteroid stimulus	19_GO:0050896 response to stimulus	-2.9	6.1	4.7	30198	63	392	5	1.3	0.57	90|3480|6446|64754|114907	ACVR1|IGF1R|SGK1|SMYD3|FBXO32	-1.2	Peaks Down
GO Biological Processes	19	GO:0032663	regulation of interleukin-2 production	19_GO:0032501 multicellular organismal process	-2.9	6.1	4.7	30198	63	392	5	1.3	0.57	25|861|5142|6711|8767	ABL1|RUNX1|PDE4B|SPTBN1|RIPK2	-1.2	Peaks Down
GO Biological Processes	19	GO:1904064	positive regulation of cation transmembrane transport	19_GO:0051179 localization	-2.8	3.8	4.1	30198	164	392	8	2	0.71	25|81|287|2745|10345|84766|144245|154043	ABL1|ACTN4|ANK2|GLRX|TRDN|CRACR2A|ALG10B|CNKSR3	-1.2	Peaks Down
GO Biological Processes	19	GO:0072524	pyridine-containing compound metabolic process	19_GO:0008152 metabolic process	-2.8	8.1	5	30198	38	392	4	1	0.51	8564|8942|130013|169355	KMO|KYNU|ACMSD|IDO2	-1.2	Peaks Down
GO Biological Processes	19	GO:0048814	regulation of dendrite morphogenesis	19_GO:0032502 developmental process	-2.8	6	4.6	30198	64	392	5	1.3	0.57	3397|4076|4734|23043|26037	ID1|CAPRIN1|NEDD4|TNIK|SIPA1L1	-1.2	Peaks Down
GO Molecular Functions	21	GO:0045296	cadherin binding		-2.8	2.8	3.7	30198	333	392	12	3.1	0.87	90|1500|1956|4430|5214|5962|6711|8826|10801|51429|55971|222256	ACVR1|CTNND1|EGFR|MYO1B|PFKP|RDX|SPTBN1|IQGAP1|SEPTIN9|SNX9|BAIAP2L1|CDHR3	-1.2	Peaks Down
GO Biological Processes	19	GO:0014020	primary neural tube formation	19_GO:0032502 developmental process	-2.8	4.9	4.3	30198	95	392	6	1.5	0.62	25|2535|5567|6491|8321|10395	ABL1|FZD2|PRKACB|STIL|FZD1|DLC1	-1.2	Peaks Down
GO Biological Processes	19	GO:0002827	positive regulation of T-helper 1 type immune response	19_GO:0002376 immune system process	-2.8	13	5.8	30198	18	392	3	0.77	0.44	3606|5321|8767	IL18|PLA2G4A|RIPK2	-1.2	Peaks Down
GO Biological Processes	19	GO:1902903	regulation of supramolecular fiber organization	19_GO:0050789 regulation of biological process	-2.8	2.6	3.7	30198	381	392	13	3.3	0.9	25|1027|3397|5217|5962|6249|6711|9353|10395|11214|51429|55971|130271	ABL1|CDKN1B|ID1|PFN2|RDX|CLIP1|SPTBN1|SLIT2|DLC1|AKAP13|SNX9|BAIAP2L1|PLEKHH2	-1.2	Peaks Down
GO Biological Processes	19	GO:0001944	vasculature development	19_GO:0032502 developmental process	-2.8	2.3	3.6	30198	526	392	16	4.1	1	90|285|1284|1306|2138|2246|2737|3397|3606|4041|6444|7048|7857|9353|26057|56913	ACVR1|ANGPT2|COL4A2|COL15A1|EYA1|FGF1|GLI3|ID1|IL18|LRP5|SGCD|TGFBR2|SCG2|SLIT2|ANKRD17|C1GALT1	-1.2	Peaks Down
GO Biological Processes	19	GO:0048661	positive regulation of smooth muscle cell proliferation	19_GO:0048518 positive regulation of biological process	-2.8	4.8	4.3	30198	96	392	6	1.5	0.62	3480|3569|3570|3606|4921|7048	IGF1R|IL6|IL6R|IL18|DDR2|TGFBR2	-1.2	Peaks Down
GO Biological Processes	19	GO:0007517	muscle organ development	19_GO:0032502 developmental process	-2.8	2.9	3.7	30198	293	392	11	2.8	0.83	905|1134|1827|2115|2535|3908|6444|8321|10409|59269|221937	CCNT2|CHRNA1|RCAN1|ETV1|FZD2|LAMA2|SGCD|FZD1|BASP1|HIVEP3|FOXK1	-1.2	Peaks Down
GO Biological Processes	19	GO:0006813	potassium ion transport	19_GO:0051179 localization	-2.8	3.6	4	30198	169	392	8	2	0.71	1027|3755|3756|7881|10242|56479|343450|348980	CDKN1B|KCNG1|KCNH1|KCNAB1|KCNMB2|KCNQ5|KCNT2|HCN1	-1.2	Peaks Down
GO Molecular Functions	21	GO:0042803	protein homodimerization activity		-2.8	2.1	3.4	30198	686	392	19	4.8	1.1	81|90|102|2066|2131|3570|3613|4914|8029|8460|8767|8942|9175|9353|10404|25937|26035|51429|253461	ACTN4|ACVR1|ADAM10|ERBB4|EXT1|IL6R|IMPA2|NTRK1|CUBN|TPST1|RIPK2|KYNU|MAP3K13|SLIT2|CPQ|WWTR1|GLCE|SNX9|ZBTB38	-1.1	Peaks Down
GO Biological Processes	19	GO:1901655	cellular response to ketone	19_GO:0050896 response to stimulus	-2.8	4.7	4.2	30198	98	392	6	1.5	0.62	1385|3480|6446|54331|64754|114907	CREB1|IGF1R|SGK1|GNG2|SMYD3|FBXO32	-1.1	Peaks Down
GO Biological Processes	19	GO:0072028	nephron morphogenesis	19_GO:0032502 developmental process	-2.7	5.7	4.5	30198	67	392	5	1.3	0.57	2066|2138|2246|2737|255743	ERBB4|EYA1|FGF1|GLI3|NPNT	-1.1	Peaks Down
GO Biological Processes	19	GO:0031346	positive regulation of cell projection organization	19_GO:0048518 positive regulation of biological process	-2.7	2.7	3.6	30198	342	392	12	3.1	0.87	25|3480|4076|4135|4914|8321|9139|9175|9353|10801|22902|26230	ABL1|IGF1R|CAPRIN1|MAP6|NTRK1|FZD1|CBFA2T2|MAP3K13|SLIT2|SEPTIN9|RUFY3|TIAM2	-1.1	Peaks Down
GO Biological Processes	19	GO:0050773	regulation of dendrite development	19_GO:0032502 developmental process	-2.7	4.7	4.2	30198	99	392	6	1.5	0.62	25|3397|4076|4734|23043|26037	ABL1|ID1|CAPRIN1|NEDD4|TNIK|SIPA1L1	-1.1	Peaks Down
GO Biological Processes	19	GO:0046635	positive regulation of alpha-beta T cell activation	19_GO:0002376 immune system process	-2.7	5.7	4.4	30198	68	392	5	1.3	0.57	861|2737|3606|7048|8767	RUNX1|GLI3|IL18|TGFBR2|RIPK2	-1.1	Peaks Down
GO Biological Processes	19	GO:2000514	regulation of CD4-positive, alpha-beta T cell activation	19_GO:0002376 immune system process	-2.7	5.7	4.4	30198	68	392	5	1.3	0.57	384|861|3606|7048|8767	ARG2|RUNX1|IL18|TGFBR2|RIPK2	-1.1	Peaks Down
GO Biological Processes	19	GO:1902808	positive regulation of cell cycle G1/S phase transition	19_GO:0048518 positive regulation of biological process	-2.7	5.7	4.4	30198	68	392	5	1.3	0.57	1956|4921|5962|6491|26057	EGFR|DDR2|RDX|STIL|ANKRD17	-1.1	Peaks Down
GO Biological Processes	19	GO:1902806	regulation of cell cycle G1/S phase transition	19_GO:0050789 regulation of biological process	-2.7	3.3	3.8	30198	213	392	9	2.3	0.76	90|1027|1956|4921|5962|6491|26057|51603|59343	ACVR1|CDKN1B|EGFR|DDR2|RDX|STIL|ANKRD17|METTL13|SENP2	-1.1	Peaks Down
GO Biological Processes	19	GO:0045936	negative regulation of phosphate metabolic process	19_GO:0048519 negative regulation of biological process	-2.7	2.5	3.5	30198	440	392	14	3.6	0.94	25|1027|2776|3958|4041|4921|8826|9353|9711|25937|64754|116496|135228|154043	ABL1|CDKN1B|GNAQ|LGALS3|LRP5|DDR2|IQGAP1|SLIT2|RUBCN|WWTR1|SMYD3|NIBAN1|CD109|CNKSR3	-1.1	Peaks Down
GO Biological Processes	19	GO:0046637	regulation of alpha-beta T cell differentiation	19_GO:0002376 immune system process	-2.7	5.6	4.4	30198	69	392	5	1.3	0.57	861|2737|3606|7048|8767	RUNX1|GLI3|IL18|TGFBR2|RIPK2	-1.1	Peaks Down
GO Biological Processes	19	GO:1901016	regulation of potassium ion transmembrane transporter activity	19_GO:0051179 localization	-2.7	5.6	4.4	30198	69	392	5	1.3	0.57	287|3755|4734|7881|144245	ANK2|KCNG1|NEDD4|KCNAB1|ALG10B	-1.1	Peaks Down
GO Biological Processes	19	GO:0010563	negative regulation of phosphorus metabolic process	19_GO:0048519 negative regulation of biological process	-2.7	2.4	3.5	30198	441	392	14	3.6	0.94	25|1027|2776|3958|4041|4921|8826|9353|9711|25937|64754|116496|135228|154043	ABL1|CDKN1B|GNAQ|LGALS3|LRP5|DDR2|IQGAP1|SLIT2|RUBCN|WWTR1|SMYD3|NIBAN1|CD109|CNKSR3	-1.1	Peaks Down
GO Biological Processes	19	GO:0032656	regulation of interleukin-13 production	19_GO:0032501 multicellular organismal process	-2.7	12	5.4	30198	20	392	3	0.77	0.44	384|3556|3606	ARG2|IL1RAP|IL18	-1.1	Peaks Down
GO Biological Processes	19	GO:1902307	positive regulation of sodium ion transmembrane transport	19_GO:0051179 localization	-2.7	12	5.4	30198	20	392	3	0.77	0.44	81|2745|154043	ACTN4|GLRX|CNKSR3	-1.1	Peaks Down
GO Biological Processes	19	GO:0001658	branching involved in ureteric bud morphogenesis	19_GO:0032502 developmental process	-2.7	7.3	4.7	30198	42	392	4	1	0.51	2138|2246|2737|255743	EYA1|FGF1|GLI3|NPNT	-1.1	Peaks Down
GO Biological Processes	19	GO:2000249	regulation of actin cytoskeleton reorganization	19_GO:0050789 regulation of biological process	-2.7	7.3	4.7	30198	42	392	4	1	0.51	25|397|10788|55971	ABL1|ARHGDIB|IQGAP2|BAIAP2L1	-1.1	Peaks Down
GO Molecular Functions	21	GO:1901981	phosphatidylinositol phosphate binding		-2.7	3.5	3.8	30198	175	392	8	2	0.71	3756|4430|5217|5321|8826|9711|10788|54843	KCNH1|MYO1B|PFN2|PLA2G4A|IQGAP1|RUBCN|IQGAP2|SYTL2	-1.1	Peaks Down
GO Biological Processes	19	GO:0008283	cell population proliferation	19_GO:0009987 cellular process	-2.7	2.3	3.5	30198	492	392	15	3.8	0.97	25|473|861|2122|2131|2252|2737|3569|3606|3836|4921|8626|8767|26298|54331	ABL1|RERE|RUNX1|MECOM|EXT1|FGF7|GLI3|IL6|IL18|KPNA1|DDR2|TP63|RIPK2|EHF|GNG2	-1.1	Peaks Down
GO Biological Processes	19	GO:0006487	protein N-linked glycosylation	19_GO:0008152 metabolic process	-2.7	5.5	4.3	30198	70	392	5	1.3	0.57	7991|25834|51465|144245|199857	TUSC3|MGAT4C|UBE2J1|ALG10B|ALG14	-1.1	Peaks Down
GO Biological Processes	19	GO:0090066	regulation of anatomical structure size	19_GO:0065007 biological regulation	-2.6	2.3	3.4	30198	495	392	15	3.8	0.97	25|1385|2131|5217|5962|6711|9175|9353|10242|10371|22902|51429|55971|130271|257313	ABL1|CREB1|EXT1|PFN2|RDX|SPTBN1|MAP3K13|SLIT2|KCNMB2|SEMA3A|RUFY3|SNX9|BAIAP2L1|PLEKHH2|UTS2B	-1.1	Peaks Down
GO Molecular Functions	21	GO:0004712	protein serine/threonine/tyrosine kinase activity		-2.6	2.4	3.5	30198	446	392	14	3.6	0.94	25|1956|2066|3480|4914|4921|5567|6446|8767|9175|9263|9448|23043|53944	ABL1|EGFR|ERBB4|IGF1R|NTRK1|DDR2|PRKACB|SGK1|RIPK2|MAP3K13|STK17A|MAP4K4|TNIK|CSNK1G1	-1.1	Peaks Down
GO Biological Processes	19	GO:0001841	neural tube formation	19_GO:0032502 developmental process	-2.6	4.5	4.1	30198	103	392	6	1.5	0.62	25|2535|5567|6491|8321|10395	ABL1|FZD2|PRKACB|STIL|FZD1|DLC1	-1.1	Peaks Down
GO Biological Processes	19	GO:0071364	cellular response to epidermal growth factor stimulus	19_GO:0050896 response to stimulus	-2.6	7.2	4.6	30198	43	392	4	1	0.51	1956|2066|3397|8826	EGFR|ERBB4|ID1|IQGAP1	-1.1	Peaks Down
GO Biological Processes	19	GO:0060411	cardiac septum morphogenesis	19_GO:0032502 developmental process	-2.6	5.4	4.3	30198	71	392	5	1.3	0.57	90|2535|7048|8321|9353	ACVR1|FZD2|TGFBR2|FZD1|SLIT2	-1.1	Peaks Down
GO Molecular Functions	21	GO:0070851	growth factor receptor binding		-2.6	3.9	3.9	30198	139	392	7	1.8	0.67	2066|2202|2246|2252|3556|3569|3570	ERBB4|EFEMP1|FGF1|FGF7|IL1RAP|IL6|IL6R	-1.1	Peaks Down
GO Biological Processes	19	GO:0060828	regulation of canonical Wnt signaling pathway	19_GO:0023052 signaling	-2.6	3	3.6	30198	261	392	10	2.6	0.8	406|1500|1956|2737|2776|3836|7162|8321|25937|53944	ARNTL|CTNND1|EGFR|GLI3|GNAQ|KPNA1|TPBG|FZD1|WWTR1|CSNK1G1	-1.1	Peaks Down
GO Biological Processes	19	GO:0034767	positive regulation of ion transmembrane transport	19_GO:0051179 localization	-2.6	3.5	3.8	30198	178	392	8	2	0.71	25|81|287|2745|10345|84766|144245|154043	ABL1|ACTN4|ANK2|GLRX|TRDN|CRACR2A|ALG10B|CNKSR3	-1.1	Peaks Down
GO Biological Processes	19	GO:0006897	endocytosis	19_GO:0051179 localization	-2.6	2.3	3.4	30198	498	392	15	3.8	0.97	25|287|2890|3959|4041|4734|6272|7048|8029|9711|10079|10239|51429|51454|53944	ABL1|ANK2|GRIA1|LGALS3BP|LRP5|NEDD4|SORT1|TGFBR2|CUBN|RUBCN|ATP9A|AP3S2|SNX9|GULP1|CSNK1G1	-1.1	Peaks Down
GO Biological Processes	19	GO:0072112	podocyte differentiation	19_GO:0032502 developmental process	-2.6	11	5.3	30198	21	392	3	0.77	0.44	2131|8826|10409	EXT1|IQGAP1|BASP1	-1.1	Peaks Down
GO Biological Processes	19	GO:0061318	renal filtration cell differentiation	19_GO:0032502 developmental process	-2.6	11	5.3	30198	21	392	3	0.77	0.44	2131|8826|10409	EXT1|IQGAP1|BASP1	-1.1	Peaks Down
GO Biological Processes	19	GO:0048732	gland development	19_GO:0032502 developmental process	-2.6	2.5	3.5	30198	402	392	13	3.3	0.9	25|1385|1588|1956|2066|2131|2252|2737|3569|4041|7048|8626|10371	ABL1|CREB1|CYP19A1|EGFR|ERBB4|EXT1|FGF7|GLI3|IL6|LRP5|TGFBR2|TP63|SEMA3A	-1.1	Peaks Down
GO Biological Processes	19	GO:0070374	positive regulation of ERK1 and ERK2 cascade	19_GO:0023052 signaling	-2.6	3.1	3.7	30198	221	392	9	2.3	0.76	25|1956|2066|2246|4914|4921|7162|8767|255743	ABL1|EGFR|ERBB4|FGF1|NTRK1|DDR2|TPBG|RIPK2|NPNT	-1.1	Peaks Down
GO Biological Processes	19	GO:0000165	MAPK cascade	19_GO:0023052 signaling	-2.6	3.4	3.7	30198	180	392	8	2	0.71	1956|3606|7857|8767|9175|9448|23043|55504	EGFR|IL18|SCG2|RIPK2|MAP3K13|MAP4K4|TNIK|TNFRSF19	-1	Peaks Down
GO Biological Processes	19	GO:0051090	regulation of DNA-binding transcription factor activity	19_GO:0008152 metabolic process	-2.6	2.4	3.4	30198	452	392	14	3.6	0.94	2535|2737|3397|3556|3569|3606|4041|4914|4921|6446|8321|8767|9175|9447	FZD2|GLI3|ID1|IL1RAP|IL6|IL18|LRP5|NTRK1|DDR2|SGK1|FZD1|RIPK2|MAP3K13|AIM2	-1	Peaks Down
GO Biological Processes	19	GO:0050769	positive regulation of neurogenesis	19_GO:0032502 developmental process	-2.6	3.1	3.6	30198	222	392	9	2.3	0.76	2737|3569|4076|4135|9175|9353|22902|23013|26230	GLI3|IL6|CAPRIN1|MAP6|MAP3K13|SLIT2|RUFY3|SPEN|TIAM2	-1	Peaks Down
GO Biological Processes	19	GO:0003281	ventricular septum development	19_GO:0032502 developmental process	-2.6	5.3	4.2	30198	73	392	5	1.3	0.57	90|2535|7048|8321|9353	ACVR1|FZD2|TGFBR2|FZD1|SLIT2	-1	Peaks Down
GO Biological Processes	19	GO:0003279	cardiac septum development	19_GO:0032502 developmental process	-2.6	4.4	4	30198	106	392	6	1.5	0.62	90|287|2535|7048|8321|9353	ACVR1|ANK2|FZD2|TGFBR2|FZD1|SLIT2	-1	Peaks Down
GO Biological Processes	19	GO:0045859	regulation of protein kinase activity	19_GO:0008152 metabolic process	-2.6	2.1	3.3	30198	660	392	18	4.6	1.1	25|905|1027|1033|1956|2246|2776|3570|3606|4041|4921|7048|8826|9175|11214|25937|51429|64754	ABL1|CCNT2|CDKN1B|CDKN3|EGFR|FGF1|GNAQ|IL6R|IL18|LRP5|DDR2|TGFBR2|IQGAP1|MAP3K13|AKAP13|WWTR1|SNX9|SMYD3	-1	Peaks Down
GO Biological Processes	19	GO:0016331	morphogenesis of embryonic epithelium	19_GO:0032502 developmental process	-2.6	3.8	3.8	30198	143	392	7	1.8	0.67	25|2535|5567|6491|8321|8626|10395	ABL1|FZD2|PRKACB|STIL|FZD1|TP63|DLC1	-1	Peaks Down
GO Biological Processes	19	GO:0032535	regulation of cellular component size	19_GO:0065007 biological regulation	-2.6	2.6	3.4	30198	359	392	12	3.1	0.87	25|1385|5217|5962|6711|9175|9353|10371|22902|51429|55971|130271	ABL1|CREB1|PFN2|RDX|SPTBN1|MAP3K13|SLIT2|SEMA3A|RUFY3|SNX9|BAIAP2L1|PLEKHH2	-1	Peaks Down
GO Biological Processes	19	GO:0033138	positive regulation of peptidyl-serine phosphorylation	19_GO:0048518 positive regulation of biological process	-2.6	4.3	3.9	30198	107	392	6	1.5	0.62	1956|3569|5217|8767|57600|64754	EGFR|IL6|PFN2|RIPK2|FNIP2|SMYD3	-1	Peaks Down
GO Biological Processes	19	GO:0046634	regulation of alpha-beta T cell activation	19_GO:0002376 immune system process	-2.6	4.3	3.9	30198	107	392	6	1.5	0.62	384|861|2737|3606|7048|8767	ARG2|RUNX1|GLI3|IL18|TGFBR2|RIPK2	-1	Peaks Down
GO Biological Processes	19	GO:0006935	chemotaxis	19_GO:0040011 locomotion	-2.6	2.3	3.3	30198	506	392	15	3.8	0.97	2115|2131|2252|2737|3569|3570|3908|3918|3958|4914|5142|7162|7857|9353|10371	ETV1|EXT1|FGF7|GLI3|IL6|IL6R|LAMA2|LAMC2|LGALS3|NTRK1|PDE4B|TPBG|SCG2|SLIT2|SEMA3A	-1	Peaks Down
GO Biological Processes	19	GO:0072311	glomerular epithelial cell differentiation	19_GO:0032502 developmental process	-2.6	11	5.1	30198	22	392	3	0.77	0.44	2131|8826|10409	EXT1|IQGAP1|BASP1	-1	Peaks Down
GO Biological Processes	19	GO:0048485	sympathetic nervous system development	19_GO:0032502 developmental process	-2.6	11	5.1	30198	22	392	3	0.77	0.44	4914|8626|10371	NTRK1|TP63|SEMA3A	-1	Peaks Down
GO Biological Processes	19	GO:0015012	heparan sulfate proteoglycan biosynthetic process	19_GO:0008152 metabolic process	-2.6	11	5.1	30198	22	392	3	0.77	0.44	2131|26035|64131	EXT1|GLCE|XYLT1	-1	Peaks Down
GO Biological Processes	19	GO:0033135	regulation of peptidyl-serine phosphorylation	19_GO:0008152 metabolic process	-2.5	3.7	3.8	30198	144	392	7	1.8	0.67	1956|3569|5217|8767|57600|64754|154043	EGFR|IL6|PFN2|RIPK2|FNIP2|SMYD3|CNKSR3	-1	Peaks Down
GO Biological Processes	19	GO:0042330	taxis	19_GO:0040011 locomotion	-2.5	2.3	3.3	30198	508	392	15	3.8	0.97	2115|2131|2252|2737|3569|3570|3908|3918|3958|4914|5142|7162|7857|9353|10371	ETV1|EXT1|FGF7|GLI3|IL6|IL6R|LAMA2|LAMC2|LGALS3|NTRK1|PDE4B|TPBG|SCG2|SLIT2|SEMA3A	-1	Peaks Down
GO Biological Processes	19	GO:0045860	positive regulation of protein kinase activity	19_GO:0048518 positive regulation of biological process	-2.5	2.4	3.4	30198	409	392	13	3.3	0.9	25|905|1027|1956|2246|3570|3606|4921|7048|8826|9175|11214|51429	ABL1|CCNT2|CDKN1B|EGFR|FGF1|IL6R|IL18|DDR2|TGFBR2|IQGAP1|MAP3K13|AKAP13|SNX9	-1	Peaks Down
GO Biological Processes	19	GO:0016358	dendrite development	19_GO:0032502 developmental process	-2.5	4.3	3.9	30198	108	392	6	1.5	0.62	473|3918|4135|7162|10371|22903	RERE|LAMC2|MAP6|TPBG|SEMA3A|BTBD3	-1	Peaks Down
GO Biological Processes	19	GO:2000045	regulation of G1/S transition of mitotic cell cycle	19_GO:0050789 regulation of biological process	-2.5	3.3	3.6	30198	185	392	8	2	0.71	90|1027|1956|4921|5962|6491|26057|59343	ACVR1|CDKN1B|EGFR|DDR2|RDX|STIL|ANKRD17|SENP2	-1	Peaks Down
GO Biological Processes	19	GO:0003015	heart process	19_GO:0032501 multicellular organismal process	-2.5	4.2	3.9	30198	109	392	6	1.5	0.62	287|2131|6444|10345|11214|25937	ANK2|EXT1|SGCD|TRDN|AKAP13|WWTR1	-1	Peaks Down
GO Biological Processes	19	GO:0071383	cellular response to steroid hormone stimulus	19_GO:0050896 response to stimulus	-2.5	3.7	3.7	30198	146	392	7	1.8	0.67	90|3480|4734|6446|7035|64754|114907	ACVR1|IGF1R|NEDD4|SGK1|TFPI|SMYD3|FBXO32	-1	Peaks Down
GO Biological Processes	19	GO:0050767	regulation of neurogenesis	19_GO:0032502 developmental process	-2.5	2.5	3.4	30198	364	392	12	3.1	0.87	406|2737|3397|3569|4076|4135|9175|9353|10371|22902|23013|26230	ARNTL|GLI3|ID1|IL6|CAPRIN1|MAP6|MAP3K13|SLIT2|SEMA3A|RUFY3|SPEN|TIAM2	-1	Peaks Down
GO Biological Processes	19	GO:0043087	regulation of GTPase activity	19_GO:0065007 biological regulation	-2.5	2.5	3.4	30198	364	392	12	3.1	0.87	4914|5962|5996|8826|9448|9771|10788|26037|26230|51429|57568|84253	NTRK1|RDX|RGS1|IQGAP1|MAP4K4|RAPGEF5|IQGAP2|SIPA1L1|TIAM2|SNX9|SIPA1L2|GARNL3	-1	Peaks Down
GO Biological Processes	19	GO:0006029	proteoglycan metabolic process	19_GO:0008152 metabolic process	-2.5	5.1	4.1	30198	76	392	5	1.3	0.57	2131|2300|10090|26035|64131	EXT1|FOXL1|UST|GLCE|XYLT1	-1	Peaks Down
GO Molecular Functions	21	GO:0030552	cAMP binding		-2.5	10	5	30198	23	392	3	0.77	0.44	5142|10846|348980	PDE4B|PDE10A|HCN1	-0.99	Peaks Down
GO Molecular Functions	21	GO:0004114	3',5'-cyclic-nucleotide phosphodiesterase activity		-2.5	10	5	30198	23	392	3	0.77	0.44	5136|5142|10846	PDE1A|PDE4B|PDE10A	-0.99	Peaks Down
GO Biological Processes	19	GO:0046641	positive regulation of alpha-beta T cell proliferation	19_GO:0002376 immune system process	-2.5	10	5	30198	23	392	3	0.77	0.44	3606|7048|8767	IL18|TGFBR2|RIPK2	-0.99	Peaks Down
GO Biological Processes	19	GO:0009063	cellular amino acid catabolic process	19_GO:0008152 metabolic process	-2.5	4.2	3.9	30198	110	392	6	1.5	0.62	384|8564|8942|11112|130013|169355	ARG2|KMO|KYNU|HIBADH|ACMSD|IDO2	-0.99	Peaks Down
GO Biological Processes	19	GO:0014066	regulation of phosphatidylinositol 3-kinase signaling	19_GO:0023052 signaling	-2.5	4.2	3.9	30198	110	392	6	1.5	0.62	1956|2066|3480|3606|4734|4914	EGFR|ERBB4|IGF1R|IL18|NEDD4|NTRK1	-0.99	Peaks Down
GO Biological Processes	19	GO:0046578	regulation of Ras protein signal transduction	19_GO:0023052 signaling	-2.5	3.3	3.6	30198	187	392	8	2	0.71	25|397|4914|5962|9448|10395|11214|50650	ABL1|ARHGDIB|NTRK1|RDX|MAP4K4|DLC1|AKAP13|ARHGEF3	-0.99	Peaks Down
GO Biological Processes	19	GO:0070849	response to epidermal growth factor	19_GO:0050896 response to stimulus	-2.5	6.6	4.4	30198	47	392	4	1	0.51	1956|2066|3397|8826	EGFR|ERBB4|ID1|IQGAP1	-0.99	Peaks Down
GO Biological Processes	19	GO:0061005	cell differentiation involved in kidney development	19_GO:0032502 developmental process	-2.5	6.6	4.4	30198	47	392	4	1	0.51	2131|2737|8826|10409	EXT1|GLI3|IQGAP1|BASP1	-0.99	Peaks Down
GO Molecular Functions	21	GO:0005096	GTPase activator activity		-2.5	2.8	3.5	30198	274	392	10	2.6	0.8	397|2776|5996|5998|8826|10395|10788|26037|57568|84253	ARHGDIB|GNAQ|RGS1|RGS3|IQGAP1|DLC1|IQGAP2|SIPA1L1|SIPA1L2|GARNL3	-0.98	Peaks Down
GO Biological Processes	19	GO:0050772	positive regulation of axonogenesis	19_GO:0032502 developmental process	-2.5	5	4	30198	77	392	5	1.3	0.57	4135|9175|9353|22902|26230	MAP6|MAP3K13|SLIT2|RUFY3|TIAM2	-0.98	Peaks Down
GO Biological Processes	19	GO:0050731	positive regulation of peptidyl-tyrosine phosphorylation	19_GO:0048518 positive regulation of biological process	-2.5	3.3	3.6	30198	188	392	8	2	0.71	25|90|2066|2252|3569|3570|3606|8767	ABL1|ACVR1|ERBB4|FGF7|IL6|IL6R|IL18|RIPK2	-0.98	Peaks Down
GO Biological Processes	19	GO:0007219	Notch signaling pathway	19_GO:0023052 signaling	-2.5	4.2	3.8	30198	111	392	6	1.5	0.62	102|1027|7048|8470|8626|23013	ADAM10|CDKN1B|TGFBR2|SORBS2|TP63|SPEN	-0.98	Peaks Down
GO Biological Processes	19	GO:0031589	cell-substrate adhesion	19_GO:0009987 cellular process	-2.5	3.3	3.6	30198	189	392	8	2	0.71	25|3397|5796|7399|10395|22798|79834|255743	ABL1|ID1|PTPRK|USH2A|DLC1|LAMB4|PEAK1|NPNT	-0.97	Peaks Down
GO Biological Processes	19	GO:0110053	regulation of actin filament organization	19_GO:0050789 regulation of biological process	-2.5	2.8	3.4	30198	276	392	10	2.6	0.8	25|3397|5217|5962|6711|9353|10395|51429|55971|130271	ABL1|ID1|PFN2|RDX|SPTBN1|SLIT2|DLC1|SNX9|BAIAP2L1|PLEKHH2	-0.97	Peaks Down
GO Biological Processes	19	GO:0048545	response to steroid hormone	19_GO:0050896 response to stimulus	-2.5	2.8	3.4	30198	276	392	10	2.6	0.8	90|3480|3569|4734|6446|7035|7048|9353|64754|114907	ACVR1|IGF1R|IL6|NEDD4|SGK1|TFPI|TGFBR2|SLIT2|SMYD3|FBXO32	-0.97	Peaks Down
GO Biological Processes	19	GO:0007173	epidermal growth factor receptor signaling pathway	19_GO:0023052 signaling	-2.5	6.4	4.3	30198	48	392	4	1	0.51	25|1956|2202|8826	ABL1|EGFR|EFEMP1|IQGAP1	-0.97	Peaks Down
GO Biological Processes	19	GO:0048483	autonomic nervous system development	19_GO:0032502 developmental process	-2.5	6.4	4.3	30198	48	392	4	1	0.51	4914|8626|10371|89797	NTRK1|TP63|SEMA3A|NAV2	-0.97	Peaks Down
GO Biological Processes	19	GO:0001525	angiogenesis	19_GO:0032502 developmental process	-2.4	2.6	3.4	30198	323	392	11	2.8	0.83	90|285|1284|1306|2246|3397|3606|7048|7857|9353|56913	ACVR1|ANGPT2|COL4A2|COL15A1|FGF1|ID1|IL18|TGFBR2|SCG2|SLIT2|C1GALT1	-0.96	Peaks Down
GO Biological Processes	19	GO:0030155	regulation of cell adhesion	19_GO:0050789 regulation of biological process	-2.4	2	3.1	30198	786	392	20	5.1	1.1	25|81|102|285|384|397|861|2737|3569|3606|3908|3958|5962|7048|8767|9448|10395|25975|79834|255743	ABL1|ACTN4|ADAM10|ANGPT2|ARG2|ARHGDIB|RUNX1|GLI3|IL6|IL18|LAMA2|LGALS3|RDX|TGFBR2|RIPK2|MAP4K4|DLC1|EGFL6|PEAK1|NPNT	-0.96	Peaks Down
GO Biological Processes	19	GO:0019674	NAD metabolic process	19_GO:0008152 metabolic process	-2.4	9.6	4.9	30198	24	392	3	0.77	0.44	5214|8564|221937	PFKP|KMO|FOXK1	-0.96	Peaks Down
GO Biological Processes	19	GO:0051923	sulfation	19_GO:0008152 metabolic process	-2.4	9.6	4.9	30198	24	392	3	0.77	0.44	2131|8460|10090	EXT1|TPST1|UST	-0.96	Peaks Down
GO Biological Processes	19	GO:0014068	positive regulation of phosphatidylinositol 3-kinase signaling	19_GO:0023052 signaling	-2.4	4.9	4	30198	79	392	5	1.3	0.57	2066|3480|3606|4734|4914	ERBB4|IGF1R|IL18|NEDD4|NTRK1	-0.95	Peaks Down
GO Biological Processes	19	GO:0008543	fibroblast growth factor receptor signaling pathway	19_GO:0023052 signaling	-2.4	6.3	4.2	30198	49	392	4	1	0.51	2131|2246|2252|8826	EXT1|FGF1|FGF7|IQGAP1	-0.95	Peaks Down
GO Biological Processes	19	GO:0090102	cochlea development	19_GO:0032502 developmental process	-2.4	6.3	4.2	30198	49	392	4	1	0.51	102|2138|2535|55084	ADAM10|EYA1|FZD2|SOBP	-0.95	Peaks Down
GO Biological Processes	19	GO:0051347	positive regulation of transferase activity	19_GO:0065007 biological regulation	-2.4	2.1	3.2	30198	575	392	16	4.1	1	25|905|1027|1956|2066|2246|3480|3570|3606|4914|4921|7048|8826|9175|11214|51429	ABL1|CCNT2|CDKN1B|EGFR|ERBB4|FGF1|IGF1R|IL6R|IL18|NTRK1|DDR2|TGFBR2|IQGAP1|MAP3K13|AKAP13|SNX9	-0.94	Peaks Down
GO Biological Processes	19	GO:0048598	embryonic morphogenesis	19_GO:0032502 developmental process	-2.4	2.1	3.2	30198	576	392	16	4.1	1	25|90|1284|2131|2138|2202|2535|2737|4041|5567|6491|7048|8321|8626|10395|55084	ABL1|ACVR1|COL4A2|EXT1|EYA1|EFEMP1|FZD2|GLI3|LRP5|PRKACB|STIL|TGFBR2|FZD1|TP63|DLC1|SOBP	-0.94	Peaks Down
GO Biological Processes	19	GO:0002065	columnar/cuboidal epithelial cell differentiation	19_GO:0032502 developmental process	-2.4	4.8	3.9	30198	80	392	5	1.3	0.57	25|2131|8626|9139|56913	ABL1|EXT1|TP63|CBFA2T2|C1GALT1	-0.93	Peaks Down
GO Biological Processes	19	GO:0021915	neural tube development	19_GO:0032502 developmental process	-2.4	3.5	3.6	30198	153	392	7	1.8	0.67	25|2535|2737|5567|6491|8321|10395	ABL1|FZD2|GLI3|PRKACB|STIL|FZD1|DLC1	-0.93	Peaks Down
GO Biological Processes	19	GO:0051495	positive regulation of cytoskeleton organization	19_GO:0048518 positive regulation of biological process	-2.4	3.2	3.5	30198	194	392	8	2	0.71	25|1027|3397|5217|6249|6491|51429|55971	ABL1|CDKN1B|ID1|PFN2|CLIP1|STIL|SNX9|BAIAP2L1	-0.93	Peaks Down
GO Molecular Functions	21	GO:0050431	transforming growth factor beta binding		-2.4	9.2	4.7	30198	25	392	3	0.77	0.44	90|7048|135228	ACVR1|TGFBR2|CD109	-0.93	Peaks Down
GO Biological Processes	19	GO:0009435	NAD biosynthetic process	19_GO:0008152 metabolic process	-2.4	9.2	4.7	30198	25	392	3	0.77	0.44	8564|8942|169355	KMO|KYNU|IDO2	-0.93	Peaks Down
GO Biological Processes	19	GO:0072010	glomerular epithelium development	19_GO:0032502 developmental process	-2.4	9.2	4.7	30198	25	392	3	0.77	0.44	2131|8826|10409	EXT1|IQGAP1|BASP1	-0.93	Peaks Down
GO Molecular Functions	21	GO:0004112	cyclic-nucleotide phosphodiesterase activity		-2.4	9.2	4.7	30198	25	392	3	0.77	0.44	5136|5142|10846	PDE1A|PDE4B|PDE10A	-0.93	Peaks Down
GO Biological Processes	19	GO:0048638	regulation of developmental growth	19_GO:0040007 growth	-2.4	2.6	3.3	30198	329	392	11	2.8	0.83	25|861|1027|1385|2066|7048|9175|10371|10409|22902|344901	ABL1|RUNX1|CDKN1B|CREB1|ERBB4|TGFBR2|MAP3K13|SEMA3A|BASP1|RUFY3|OSTN	-0.92	Peaks Down
GO Biological Processes	19	GO:0021675	nerve development	19_GO:0032502 developmental process	-2.4	4.8	3.9	30198	81	392	5	1.3	0.57	2131|2737|4914|10371|89797	EXT1|GLI3|NTRK1|SEMA3A|NAV2	-0.92	Peaks Down
GO Biological Processes	19	GO:0007420	brain development	19_GO:0032502 developmental process	-2.4	2	3.1	30198	744	392	19	4.8	1.1	25|473|1385|1500|1956|2066|2131|2737|3397|3480|5793|6491|7048|8321|9353|10371|10395|10409|22903	ABL1|RERE|CREB1|CTNND1|EGFR|ERBB4|EXT1|GLI3|ID1|IGF1R|PTPRG|STIL|TGFBR2|FZD1|SLIT2|SEMA3A|DLC1|BASP1|BTBD3	-0.91	Peaks Down
GO Biological Processes	19	GO:0000387	spliceosomal snRNP assembly	19_GO:0008152 metabolic process	-2.4	6	4.1	30198	51	392	4	1	0.51	26829|26830|26831|26832	RNU5E-1|RNU5D-1|RNU5A-1|RNU5B-1	-0.9	Peaks Down
GO Biological Processes	19	GO:0051146	striated muscle cell differentiation	19_GO:0032502 developmental process	-2.4	3.1	3.4	30198	197	392	8	2	0.71	90|1827|3756|6272|6444|8470|11214|64754	ACVR1|RCAN1|KCNH1|SORT1|SGCD|SORBS2|AKAP13|SMYD3	-0.9	Peaks Down
GO Molecular Functions	21	GO:0015079	potassium ion transmembrane transporter activity		-2.4	3.5	3.5	30198	156	392	7	1.8	0.67	3755|3756|7881|10242|56479|343450|348980	KCNG1|KCNH1|KCNAB1|KCNMB2|KCNQ5|KCNT2|HCN1	-0.9	Peaks Down
GO Biological Processes	19	GO:1901137	carbohydrate derivative biosynthetic process	19_GO:0008152 metabolic process	-2.4	2.1	3.1	30198	585	392	16	4.1	1	517|2131|2300|7991|8706|9519|10090|25834|26035|51465|56913|64131|83857|114805|144245|199857	ATP5MC2|EXT1|FOXL1|TUSC3|B3GALNT1|TBPL1|UST|MGAT4C|GLCE|UBE2J1|C1GALT1|XYLT1|TMTC1|GALNT13|ALG10B|ALG14	-0.89	Peaks Down
GO Molecular Functions	21	GO:0004709	MAP kinase kinase kinase activity		-2.3	8.9	4.6	30198	26	392	3	0.77	0.44	1956|8767|9175	EGFR|RIPK2|MAP3K13	-0.89	Peaks Down
GO Biological Processes	19	GO:0062009	secondary palate development	19_GO:0032502 developmental process	-2.3	8.9	4.6	30198	26	392	3	0.77	0.44	2535|7048|8321	FZD2|TGFBR2|FZD1	-0.89	Peaks Down
GO Biological Processes	19	GO:0071549	cellular response to dexamethasone stimulus	19_GO:0050896 response to stimulus	-2.3	8.9	4.6	30198	26	392	3	0.77	0.44	3480|64754|114907	IGF1R|SMYD3|FBXO32	-0.89	Peaks Down
GO Biological Processes	19	GO:0042326	negative regulation of phosphorylation	19_GO:0048519 negative regulation of biological process	-2.3	2.4	3.2	30198	382	392	12	3.1	0.87	25|1027|2776|4041|4921|9353|9711|25937|64754|116496|135228|154043	ABL1|CDKN1B|GNAQ|LRP5|DDR2|SLIT2|RUBCN|WWTR1|SMYD3|NIBAN1|CD109|CNKSR3	-0.89	Peaks Down
GO Biological Processes	19	GO:0060675	ureteric bud morphogenesis	19_GO:0032502 developmental process	-2.3	5.9	4.1	30198	52	392	4	1	0.51	2138|2246|2737|255743	EYA1|FGF1|GLI3|NPNT	-0.88	Peaks Down
GO Biological Processes	19	GO:0008064	regulation of actin polymerization or depolymerization	19_GO:0050789 regulation of biological process	-2.3	3.4	3.5	30198	158	392	7	1.8	0.67	5217|5962|6711|9353|51429|55971|130271	PFN2|RDX|SPTBN1|SLIT2|SNX9|BAIAP2L1|PLEKHH2	-0.88	Peaks Down
GO Biological Processes	19	GO:0055001	muscle cell development	19_GO:0032502 developmental process	-2.3	3.4	3.5	30198	159	392	7	1.8	0.67	81|287|1827|6444|8470|11214|64754	ACTN4|ANK2|RCAN1|SGCD|SORBS2|AKAP13|SMYD3	-0.86	Peaks Down
GO Biological Processes	19	GO:0030832	regulation of actin filament length	19_GO:0050789 regulation of biological process	-2.3	3.4	3.5	30198	159	392	7	1.8	0.67	5217|5962|6711|9353|51429|55971|130271	PFN2|RDX|SPTBN1|SLIT2|SNX9|BAIAP2L1|PLEKHH2	-0.86	Peaks Down
GO Biological Processes	19	GO:0071805	potassium ion transmembrane transport	19_GO:0051179 localization	-2.3	3.4	3.5	30198	159	392	7	1.8	0.67	3755|3756|7881|10242|56479|343450|348980	KCNG1|KCNH1|KCNAB1|KCNMB2|KCNQ5|KCNT2|HCN1	-0.86	Peaks Down
GO Biological Processes	19	GO:0010632	regulation of epithelial cell migration	19_GO:0040011 locomotion	-2.3	2.7	3.3	30198	290	392	10	2.6	0.8	25|285|2246|2252|5217|5793|7048|9353|9448|10371	ABL1|ANGPT2|FGF1|FGF7|PFN2|PTPRG|TGFBR2|SLIT2|MAP4K4|SEMA3A	-0.86	Peaks Down
GO Biological Processes	19	GO:0072171	mesonephric tubule morphogenesis	19_GO:0032502 developmental process	-2.3	5.8	4	30198	53	392	4	1	0.51	2138|2246|2737|255743	EYA1|FGF1|GLI3|NPNT	-0.86	Peaks Down
GO Biological Processes	19	GO:0033363	secretory granule organization	19_GO:0009987 cellular process	-2.3	5.8	4	30198	53	392	4	1	0.51	1385|9519|10239|11055	CREB1|TBPL1|AP3S2|ZPBP	-0.86	Peaks Down
GO Biological Processes	19	GO:0071385	cellular response to glucocorticoid stimulus	19_GO:0050896 response to stimulus	-2.3	5.8	4	30198	53	392	4	1	0.51	90|3480|64754|114907	ACVR1|IGF1R|SMYD3|FBXO32	-0.86	Peaks Down
GO Biological Processes	19	GO:0019363	pyridine nucleotide biosynthetic process	19_GO:0008152 metabolic process	-2.3	8.6	4.5	30198	27	392	3	0.77	0.44	8564|8942|169355	KMO|KYNU|IDO2	-0.86	Peaks Down
GO Molecular Functions	21	GO:0140326	ATPase-coupled intramembrane lipid transporter activity		-2.3	8.6	4.5	30198	27	392	3	0.77	0.44	24|10079|79895	ABCA4|ATP9A|ATP8B4	-0.86	Peaks Down
GO Biological Processes	19	GO:0019359	nicotinamide nucleotide biosynthetic process	19_GO:0008152 metabolic process	-2.3	8.6	4.5	30198	27	392	3	0.77	0.44	8564|8942|169355	KMO|KYNU|IDO2	-0.86	Peaks Down
GO Biological Processes	19	GO:0042537	benzene-containing compound metabolic process	19_GO:0008152 metabolic process	-2.3	8.6	4.5	30198	27	392	3	0.77	0.44	8564|8942|169355	KMO|KYNU|IDO2	-0.86	Peaks Down
GO Biological Processes	19	GO:0048041	focal adhesion assembly	19_GO:0009987 cellular process	-2.3	8.6	4.5	30198	27	392	3	0.77	0.44	5796|10395|79834	PTPRK|DLC1|PEAK1	-0.86	Peaks Down
GO Biological Processes	19	GO:0034612	response to tumor necrosis factor	19_GO:0050896 response to stimulus	-2.3	3.1	3.4	30198	202	392	8	2	0.71	81|102|2131|9447|9705|10010|55504|255743	ACTN4|ADAM10|EXT1|AIM2|ST18|TANK|TNFRSF19|NPNT	-0.85	Peaks Down
GO Biological Processes	19	GO:1901888	regulation of cell junction assembly	19_GO:0050789 regulation of biological process	-2.3	3.1	3.4	30198	202	392	8	2	0.71	25|3556|4914|7162|8321|9448|10395|79834	ABL1|IL1RAP|NTRK1|TPBG|FZD1|MAP4K4|DLC1|PEAK1	-0.85	Peaks Down
GO Biological Processes	19	GO:0031960	response to corticosteroid	19_GO:0050896 response to stimulus	-2.3	3.3	3.4	30198	161	392	7	1.8	0.67	90|3480|3569|6446|9353|64754|114907	ACVR1|IGF1R|IL6|SGK1|SLIT2|SMYD3|FBXO32	-0.84	Peaks Down
GO Biological Processes	19	GO:0001838	embryonic epithelial tube formation	19_GO:0032502 developmental process	-2.3	3.8	3.5	30198	122	392	6	1.5	0.62	25|2535|5567|6491|8321|10395	ABL1|FZD2|PRKACB|STIL|FZD1|DLC1	-0.84	Peaks Down
GO Biological Processes	19	GO:0010718	positive regulation of epithelial to mesenchymal transition	19_GO:0032502 developmental process	-2.3	5.7	4	30198	54	392	4	1	0.51	90|3569|7048|25937	ACVR1|IL6|TGFBR2|WWTR1	-0.84	Peaks Down
GO Biological Processes	19	GO:0007409	axonogenesis	19_GO:0032502 developmental process	-2.3	2.5	3.2	30198	342	392	11	2.8	0.83	25|1385|2115|2131|2737|3480|3908|3918|4914|9353|10371	ABL1|CREB1|ETV1|EXT1|GLI3|IGF1R|LAMA2|LAMC2|NTRK1|SLIT2|SEMA3A	-0.83	Peaks Down
GO Biological Processes	19	GO:0030879	mammary gland development	19_GO:0032502 developmental process	-2.3	3.8	3.5	30198	123	392	6	1.5	0.62	1385|1588|2066|2737|4041|7048	CREB1|CYP19A1|ERBB4|GLI3|LRP5|TGFBR2	-0.83	Peaks Down
GO Biological Processes	19	GO:0035023	regulation of Rho protein signal transduction	19_GO:0023052 signaling	-2.3	4.4	3.7	30198	87	392	5	1.3	0.57	25|397|10395|11214|50650	ABL1|ARHGDIB|DLC1|AKAP13|ARHGEF3	-0.82	Peaks Down
GO Biological Processes	19	GO:0030201	heparan sulfate proteoglycan metabolic process	19_GO:0008152 metabolic process	-2.3	8.3	4.4	30198	28	392	3	0.77	0.44	2131|26035|64131	EXT1|GLCE|XYLT1	-0.82	Peaks Down
GO Biological Processes	19	GO:0033688	regulation of osteoblast proliferation	19_GO:0050789 regulation of biological process	-2.3	8.3	4.4	30198	28	392	3	0.77	0.44	25|3480|4041	ABL1|IGF1R|LRP5	-0.82	Peaks Down
GO Biological Processes	19	GO:0003007	heart morphogenesis	19_GO:0032502 developmental process	-2.2	2.8	3.2	30198	250	392	9	2.3	0.76	90|2131|2138|2535|6491|7048|8321|9353|10395	ACVR1|EXT1|EYA1|FZD2|STIL|TGFBR2|FZD1|SLIT2|DLC1	-0.82	Peaks Down
GO Biological Processes	19	GO:0030029	actin filament-based process	19_GO:0009987 cellular process	-2.2	2.1	3	30198	601	392	16	4.1	1	25|81|287|2252|4430|5217|6444|6711|7456|8470|10395|10788|22902|23043|26037|55971	ABL1|ACTN4|ANK2|FGF7|MYO1B|PFN2|SGCD|SPTBN1|WIPF1|SORBS2|DLC1|IQGAP2|RUFY3|TNIK|SIPA1L1|BAIAP2L1	-0.82	Peaks Down
GO Biological Processes	19	GO:0010720	positive regulation of cell development	19_GO:0032502 developmental process	-2.2	2.6	3.2	30198	297	392	10	2.6	0.8	25|2737|3569|4076|4135|9175|9353|22902|23013|26230	ABL1|GLI3|IL6|CAPRIN1|MAP6|MAP3K13|SLIT2|RUFY3|SPEN|TIAM2	-0.81	Peaks Down
GO Biological Processes	19	GO:0097435	supramolecular fiber organization	19_GO:0009987 cellular process	-2.2	2.1	3	30198	549	392	15	3.8	0.97	25|631|1290|1805|2131|4430|4921|6249|7456|8470|10345|10788|22902|55971|79745	ABL1|BFSP1|COL5A2|DPT|EXT1|MYO1B|DDR2|CLIP1|WIPF1|SORBS2|TRDN|IQGAP2|RUFY3|BAIAP2L1|CLIP4	-0.81	Peaks Down
GO Biological Processes	19	GO:0003013	circulatory system process	19_GO:0032501 multicellular organismal process	-2.2	2.2	3	30198	497	392	14	3.6	0.94	25|287|2131|4041|6444|6446|9353|10242|10345|11214|25937|64167|89797|257313	ABL1|ANK2|EXT1|LRP5|SGCD|SGK1|SLIT2|KCNMB2|TRDN|AKAP13|WWTR1|ERAP2|NAV2|UTS2B	-0.81	Peaks Down
GO Biological Processes	19	GO:0034446	substrate adhesion-dependent cell spreading	19_GO:0032502 developmental process	-2.2	5.5	3.9	30198	56	392	4	1	0.51	25|7399|22798|79834	ABL1|USH2A|LAMB4|PEAK1	-0.8	Peaks Down
GO Biological Processes	19	GO:0030199	collagen fibril organization	19_GO:0009987 cellular process	-2.2	5.5	3.9	30198	56	392	4	1	0.51	1290|1805|2131|4921	COL5A2|DPT|EXT1|DDR2	-0.8	Peaks Down
GO Biological Processes	19	GO:0002825	regulation of T-helper 1 type immune response	19_GO:0002376 immune system process	-2.2	8	4.3	30198	29	392	3	0.77	0.44	3606|5321|8767	IL18|PLA2G4A|RIPK2	-0.79	Peaks Down
GO Biological Processes	19	GO:0007435	salivary gland morphogenesis	19_GO:0032502 developmental process	-2.2	8	4.3	30198	29	392	3	0.77	0.44	1956|2252|10371	EGFR|FGF7|SEMA3A	-0.79	Peaks Down
GO Biological Processes	19	GO:0060348	bone development	19_GO:0032502 developmental process	-2.2	2.9	3.2	30198	209	392	8	2	0.71	2131|2737|4041|4921|7048|11214|64131|344901	EXT1|GLI3|LRP5|DDR2|TGFBR2|AKAP13|XYLT1|OSTN	-0.79	Peaks Down
GO Biological Processes	19	GO:0050807	regulation of synapse organization	19_GO:0050789 regulation of biological process	-2.2	2.9	3.2	30198	209	392	8	2	0.71	25|3556|4076|4734|4914|7162|8321|26037	ABL1|IL1RAP|CAPRIN1|NEDD4|NTRK1|TPBG|FZD1|SIPA1L1	-0.79	Peaks Down
GO Biological Processes	19	GO:0060284	regulation of cell development	19_GO:0032502 developmental process	-2.2	2.2	3	30198	501	392	14	3.6	0.94	25|81|406|2737|3397|3569|4076|4135|9175|9353|10371|22902|23013|26230	ABL1|ACTN4|ARNTL|GLI3|ID1|IL6|CAPRIN1|MAP6|MAP3K13|SLIT2|SEMA3A|RUFY3|SPEN|TIAM2	-0.79	Peaks Down
GO Biological Processes	19	GO:0003205	cardiac chamber development	19_GO:0032502 developmental process	-2.2	3.2	3.3	30198	167	392	7	1.8	0.67	90|287|2535|3480|7048|8321|9353	ACVR1|ANK2|FZD2|IGF1R|TGFBR2|FZD1|SLIT2	-0.79	Peaks Down
GO Biological Processes	19	GO:0050821	protein stabilization	19_GO:0065007 biological regulation	-2.2	2.9	3.2	30198	212	392	8	2	0.71	287|1385|1500|2776|3327|5217|55729|80185	ANK2|CREB1|CTNND1|GNAQ|HSP90AB3P|PFN2|ATF7IP|TTI2	-0.77	Peaks Down
GO Biological Processes	19	GO:0070050	neuron cellular homeostasis	19_GO:0065007 biological regulation	-2.2	7.7	4.2	30198	30	392	3	0.77	0.44	1134|3569|55277	CHRNA1|IL6|FGGY	-0.77	Peaks Down
GO Biological Processes	19	GO:0019320	hexose catabolic process	19_GO:0008152 metabolic process	-2.2	7.7	4.2	30198	30	392	3	0.77	0.44	4041|5214|221937	LRP5|PFKP|FOXK1	-0.77	Peaks Down
GO Biological Processes	19	GO:0008045	motor neuron axon guidance	19_GO:0040011 locomotion	-2.2	7.7	4.2	30198	30	392	3	0.77	0.44	3918|9353|10371	LAMC2|SLIT2|SEMA3A	-0.77	Peaks Down
GO Biological Processes	19	GO:0019228	neuronal action potential	19_GO:0023052 signaling	-2.2	7.7	4.2	30198	30	392	3	0.77	0.44	1134|6335|10242	CHRNA1|SCN9A|KCNMB2	-0.77	Peaks Down
GO Molecular Functions	21	GO:0017147	Wnt-protein binding		-2.2	7.7	4.2	30198	30	392	3	0.77	0.44	2535|4041|8321	FZD2|LRP5|FZD1	-0.77	Peaks Down
GO Biological Processes	19	GO:0046632	alpha-beta T cell differentiation	19_GO:0002376 immune system process	-2.2	5.3	3.8	30198	58	392	4	1	0.51	25|3569|3570|84766	ABL1|IL6|IL6R|CRACR2A	-0.77	Peaks Down
GO Biological Processes	19	GO:0045931	positive regulation of mitotic cell cycle	19_GO:0048518 positive regulation of biological process	-2.2	3.6	3.4	30198	129	392	6	1.5	0.62	25|1956|4921|5962|6491|26057	ABL1|EGFR|DDR2|RDX|STIL|ANKRD17	-0.77	Peaks Down
GO Biological Processes	19	GO:0050730	regulation of peptidyl-tyrosine phosphorylation	19_GO:0008152 metabolic process	-2.2	2.7	3.1	30198	258	392	9	2.3	0.76	25|90|1956|2066|2252|3569|3570|3606|8767	ABL1|ACVR1|EGFR|ERBB4|FGF7|IL6|IL6R|IL18|RIPK2	-0.77	Peaks Down
GO Biological Processes	19	GO:0032273	positive regulation of protein polymerization	19_GO:0048518 positive regulation of biological process	-2.2	4.2	3.5	30198	92	392	5	1.3	0.57	1027|5217|6249|51429|55971	CDKN1B|PFN2|CLIP1|SNX9|BAIAP2L1	-0.76	Peaks Down
GO Biological Processes	19	GO:0043588	skin development	19_GO:0032502 developmental process	-2.2	2.7	3.1	30198	259	392	9	2.3	0.76	1290|1956|2131|2252|3606|8626|55504|92344|135228	COL5A2|EGFR|EXT1|FGF7|IL18|TP63|TNFRSF19|GORAB|CD109	-0.76	Peaks Down
GO Biological Processes	19	GO:0030001	metal ion transport	19_GO:0051179 localization	-2.2	2	2.9	30198	615	392	16	4.1	1	287|1027|3755|3756|6335|6446|7881|7991|10242|10345|10686|56479|84766|151651|343450|348980	ANK2|CDKN1B|KCNG1|KCNH1|SCN9A|SGK1|KCNAB1|TUSC3|KCNMB2|TRDN|CLDN16|KCNQ5|CRACR2A|EFHB|KCNT2|HCN1	-0.76	Peaks Down
GO Biological Processes	19	GO:0072175	epithelial tube formation	19_GO:0032502 developmental process	-2.1	3.6	3.3	30198	130	392	6	1.5	0.62	25|2535|5567|6491|8321|10395	ABL1|FZD2|PRKACB|STIL|FZD1|DLC1	-0.75	Peaks Down
GO Biological Processes	19	GO:0048660	regulation of smooth muscle cell proliferation	19_GO:0050789 regulation of biological process	-2.1	3.2	3.2	30198	171	392	7	1.8	0.67	1027|3480|3569|3570|3606|4921|7048	CDKN1B|IGF1R|IL6|IL6R|IL18|DDR2|TGFBR2	-0.75	Peaks Down
GO Biological Processes	19	GO:0050890	cognition	19_GO:0032501 multicellular organismal process	-2.1	2.5	3	30198	307	392	10	2.6	0.8	25|1385|1827|1956|2890|4914|6446|7162|7991|55084	ABL1|CREB1|RCAN1|EGFR|GRIA1|NTRK1|SGK1|TPBG|TUSC3|SOBP	-0.75	Peaks Down
GO Biological Processes	19	GO:0008015	blood circulation	19_GO:0032501 multicellular organismal process	-2.1	2.3	3	30198	406	392	12	3.1	0.87	25|287|2131|4041|6444|6446|9353|10242|10345|64167|89797|257313	ABL1|ANK2|EXT1|LRP5|SGCD|SGK1|SLIT2|KCNMB2|TRDN|ERAP2|NAV2|UTS2B	-0.75	Peaks Down
GO Biological Processes	19	GO:0045599	negative regulation of fat cell differentiation	19_GO:0032502 developmental process	-2.1	5.2	3.7	30198	59	392	4	1	0.51	406|3569|6272|25937	ARNTL|IL6|SORT1|WWTR1	-0.75	Peaks Down
GO Biological Processes	19	GO:0090497	mesenchymal cell migration	19_GO:0040011 locomotion	-2.1	5.2	3.7	30198	59	392	4	1	0.51	90|2066|7162|10371	ACVR1|ERBB4|TPBG|SEMA3A	-0.75	Peaks Down
GO Molecular Functions	21	GO:0140678	molecular function inhibitor activity		-2.1	5.2	3.7	30198	59	392	4	1	0.51	3397|4734|10242|57600	ID1|NEDD4|KCNMB2|FNIP2	-0.75	Peaks Down
GO Biological Processes	19	GO:2000649	regulation of sodium ion transmembrane transporter activity	19_GO:0051179 localization	-2.1	5.2	3.7	30198	59	392	4	1	0.51	81|2745|4734|154043	ACTN4|GLRX|NEDD4|CNKSR3	-0.75	Peaks Down
GO Biological Processes	19	GO:0042246	tissue regeneration	19_GO:0040007 growth	-2.1	5.2	3.7	30198	59	392	4	1	0.51	861|2066|3836|10404	RUNX1|ERBB4|KPNA1|CPQ	-0.75	Peaks Down
GO Biological Processes	19	GO:0050803	regulation of synapse structure or activity	19_GO:0065007 biological regulation	-2.1	2.9	3.1	30198	215	392	8	2	0.71	25|3556|4076|4734|4914|7162|8321|26037	ABL1|IL1RAP|CAPRIN1|NEDD4|NTRK1|TPBG|FZD1|SIPA1L1	-0.75	Peaks Down
GO Biological Processes	19	GO:0043254	regulation of protein-containing complex assembly	19_GO:0050789 regulation of biological process	-2.1	2.3	3	30198	407	392	12	3.1	0.87	25|1027|3958|5217|5962|6249|6711|9353|51429|55729|55971|57600	ABL1|CDKN1B|LGALS3|PFN2|RDX|CLIP1|SPTBN1|SLIT2|SNX9|ATF7IP|BAIAP2L1|FNIP2	-0.75	Peaks Down
GO Biological Processes	19	GO:0045927	positive regulation of growth	19_GO:0040007 growth	-2.1	2.7	3.1	30198	261	392	9	2.3	0.76	102|1385|1956|2066|7003|7048|9175|10409|22902	ADAM10|CREB1|EGFR|ERBB4|TEAD1|TGFBR2|MAP3K13|BASP1|RUFY3	-0.75	Peaks Down
GO Biological Processes	19	GO:0043171	peptide catabolic process	19_GO:0008152 metabolic process	-2.1	7.5	4.1	30198	31	392	3	0.77	0.44	2687|10404|64167	GGT5|CPQ|ERAP2	-0.75	Peaks Down
GO Biological Processes	19	GO:0019362	pyridine nucleotide metabolic process	19_GO:0008152 metabolic process	-2.1	7.5	4.1	30198	31	392	3	0.77	0.44	8564|8942|169355	KMO|KYNU|IDO2	-0.75	Peaks Down
GO Biological Processes	19	GO:0046496	nicotinamide nucleotide metabolic process	19_GO:0008152 metabolic process	-2.1	7.5	4.1	30198	31	392	3	0.77	0.44	8564|8942|169355	KMO|KYNU|IDO2	-0.75	Peaks Down
GO Biological Processes	19	GO:0071354	cellular response to interleukin-6	19_GO:0050896 response to stimulus	-2.1	7.5	4.1	30198	31	392	3	0.77	0.44	3569|3570|9705	IL6|IL6R|ST18	-0.75	Peaks Down
GO Biological Processes	19	GO:0007431	salivary gland development	19_GO:0032502 developmental process	-2.1	7.5	4.1	30198	31	392	3	0.77	0.44	1956|2252|10371	EGFR|FGF7|SEMA3A	-0.75	Peaks Down
GO Biological Processes	19	GO:0045787	positive regulation of cell cycle	19_GO:0048518 positive regulation of biological process	-2.1	2.4	3	30198	358	392	11	2.8	0.83	25|905|1027|1956|3480|4041|4921|5962|6491|26057|117194	ABL1|CCNT2|CDKN1B|EGFR|IGF1R|LRP5|DDR2|RDX|STIL|ANKRD17|MRGPRX2	-0.74	Peaks Down
GO Biological Processes	19	GO:0034329	cell junction assembly	19_GO:0009987 cellular process	-2.1	2.6	3.1	30198	262	392	9	2.3	0.76	287|1500|2066|5796|8321|10395|10686|79834|222256	ANK2|CTNND1|ERBB4|PTPRK|FZD1|DLC1|CLDN16|PEAK1|CDHR3	-0.74	Peaks Down
GO Biological Processes	19	GO:0030837	negative regulation of actin filament polymerization	19_GO:0048519 negative regulation of biological process	-2.1	5.1	3.7	30198	60	392	4	1	0.51	5217|5962|6711|9353	PFN2|RDX|SPTBN1|SLIT2	-0.74	Peaks Down
GO Biological Processes	19	GO:0060322	head development	19_GO:0032502 developmental process	-2.1	1.9	2.8	30198	789	392	19	4.8	1.1	25|473|1385|1500|1956|2066|2131|2737|3397|3480|5793|6491|7048|8321|9353|10371|10395|10409|22903	ABL1|RERE|CREB1|CTNND1|EGFR|ERBB4|EXT1|GLI3|ID1|IGF1R|PTPRG|STIL|TGFBR2|FZD1|SLIT2|SEMA3A|DLC1|BASP1|BTBD3	-0.73	Peaks Down
GO Biological Processes	19	GO:0010810	regulation of cell-substrate adhesion	19_GO:0050789 regulation of biological process	-2.1	2.8	3.1	30198	218	392	8	2	0.71	25|81|285|9448|10395|25975|79834|255743	ABL1|ACTN4|ANGPT2|MAP4K4|DLC1|EGFL6|PEAK1|NPNT	-0.73	Peaks Down
GO Biological Processes	19	GO:0070372	regulation of ERK1 and ERK2 cascade	19_GO:0023052 signaling	-2.1	2.5	3	30198	312	392	10	2.6	0.8	25|1956|2066|2246|4914|4921|7162|8767|154043|255743	ABL1|EGFR|ERBB4|FGF1|NTRK1|DDR2|TPBG|RIPK2|CNKSR3|NPNT	-0.72	Peaks Down
GO Biological Processes	19	GO:1902905	positive regulation of supramolecular fiber organization	19_GO:0048518 positive regulation of biological process	-2.1	3.1	3.2	30198	175	392	7	1.8	0.67	25|1027|3397|5217|6249|51429|55971	ABL1|CDKN1B|ID1|PFN2|CLIP1|SNX9|BAIAP2L1	-0.72	Peaks Down
GO Biological Processes	19	GO:0034394	protein localization to cell surface	19_GO:0051179 localization	-2.1	7.2	4	30198	32	392	3	0.77	0.44	287|2252|5796	ANK2|FGF7|PTPRK	-0.72	Peaks Down
GO Biological Processes	19	GO:0002828	regulation of type 2 immune response	19_GO:0002376 immune system process	-2.1	7.2	4	30198	32	392	3	0.77	0.44	384|3569|3606	ARG2|IL6|IL18	-0.72	Peaks Down
GO Biological Processes	19	GO:0050891	multicellular organismal water homeostasis	19_GO:0032501 multicellular organismal process	-2.1	5.1	3.6	30198	61	392	4	1	0.51	2131|3606|5567|8626	EXT1|IL18|PRKACB|TP63	-0.72	Peaks Down
GO Biological Processes	19	GO:0046395	carboxylic acid catabolic process	19_GO:0008152 metabolic process	-2.1	2.8	3.1	30198	220	392	8	2	0.71	384|1962|5095|8564|8942|11112|130013|169355	ARG2|EHHADH|PCCA|KMO|KYNU|HIBADH|ACMSD|IDO2	-0.71	Peaks Down
GO Biological Processes	19	GO:0046330	positive regulation of JNK cascade	19_GO:0023052 signaling	-2.1	4	3.4	30198	96	392	5	1.3	0.57	8767|10371|23043|55504|84766	RIPK2|SEMA3A|TNIK|TNFRSF19|CRACR2A	-0.71	Peaks Down
GO Biological Processes	19	GO:0046579	positive regulation of Ras protein signal transduction	19_GO:0023052 signaling	-2.1	5	3.6	30198	62	392	4	1	0.51	4914|9448|11214|50650	NTRK1|MAP4K4|AKAP13|ARHGEF3	-0.7	Peaks Down
GO Biological Processes	19	GO:0001508	action potential	19_GO:0065007 biological regulation	-2.1	4	3.4	30198	97	392	5	1.3	0.57	287|1134|2776|6335|10242	ANK2|CHRNA1|GNAQ|SCN9A|KCNMB2	-0.7	Peaks Down
GO Biological Processes	19	GO:1901379	regulation of potassium ion transmembrane transport	19_GO:0051179 localization	-2.1	4	3.4	30198	97	392	5	1.3	0.57	287|3755|4734|7881|144245	ANK2|KCNG1|NEDD4|KCNAB1|ALG10B	-0.7	Peaks Down
GO Biological Processes	19	GO:1901019	regulation of calcium ion transmembrane transporter activity	19_GO:0051179 localization	-2.1	4	3.4	30198	97	392	5	1.3	0.57	287|2669|5142|10345|84766	ANK2|GEM|PDE4B|TRDN|CRACR2A	-0.7	Peaks Down
GO Biological Processes	19	GO:0032642	regulation of chemokine production	19_GO:0032501 multicellular organismal process	-2.1	4	3.4	30198	97	392	5	1.3	0.57	384|3569|3570|3606|8767	ARG2|IL6|IL6R|IL18|RIPK2	-0.7	Peaks Down
GO Biological Processes	19	GO:0071356	cellular response to tumor necrosis factor	19_GO:0050896 response to stimulus	-2.1	3	3.1	30198	178	392	7	1.8	0.67	81|2131|9447|9705|10010|55504|255743	ACTN4|EXT1|AIM2|ST18|TANK|TNFRSF19|NPNT	-0.7	Peaks Down
GO Biological Processes	19	GO:0002294	CD4-positive, alpha-beta T cell differentiation involved in immune response	19_GO:0002376 immune system process	-2.1	7	4	30198	33	392	3	0.77	0.44	3569|3570|84766	IL6|IL6R|CRACR2A	-0.7	Peaks Down
GO Biological Processes	19	GO:0042093	T-helper cell differentiation	19_GO:0002376 immune system process	-2.1	7	4	30198	33	392	3	0.77	0.44	3569|3570|84766	IL6|IL6R|CRACR2A	-0.7	Peaks Down
GO Molecular Functions	21	GO:0005251	delayed rectifier potassium channel activity		-2.1	7	4	30198	33	392	3	0.77	0.44	3755|3756|56479	KCNG1|KCNH1|KCNQ5	-0.7	Peaks Down
GO Biological Processes	19	GO:0010765	positive regulation of sodium ion transport	19_GO:0051179 localization	-2.1	7	4	30198	33	392	3	0.77	0.44	81|2745|154043	ACTN4|GLRX|CNKSR3	-0.7	Peaks Down
GO Biological Processes	19	GO:0006954	inflammatory response	19_GO:0050896 response to stimulus	-2	2.1	2.8	30198	523	392	14	3.6	0.94	90|2131|2687|3428|3556|3569|3570|3606|6335|7857|8460|8767|9447|79931	ACVR1|EXT1|GGT5|IFI16|IL1RAP|IL6|IL6R|IL18|SCN9A|SCG2|TPST1|RIPK2|AIM2|TNIP3	-0.69	Peaks Down
GO Biological Processes	19	GO:0030048	actin filament-based movement	19_GO:0009987 cellular process	-2	3.9	3.3	30198	98	392	5	1.3	0.57	81|287|4430|6444|7456	ACTN4|ANK2|MYO1B|SGCD|WIPF1	-0.69	Peaks Down
GO Biological Processes	19	GO:0032731	positive regulation of interleukin-1 beta production	19_GO:0048518 positive regulation of biological process	-2	4.9	3.5	30198	63	392	4	1	0.51	3428|3569|8767|9447	IFI16|IL6|RIPK2|AIM2	-0.69	Peaks Down
GO Biological Processes	19	GO:0072078	nephron tubule morphogenesis	19_GO:0032502 developmental process	-2	4.9	3.5	30198	63	392	4	1	0.51	2138|2246|2737|255743	EYA1|FGF1|GLI3|NPNT	-0.69	Peaks Down
GO Biological Processes	19	GO:0002064	epithelial cell development	19_GO:0032502 developmental process	-2	3	3.1	30198	179	392	7	1.8	0.67	631|1306|4914|5962|8626|8826|56913	BFSP1|COL15A1|NTRK1|RDX|TP63|IQGAP1|C1GALT1	-0.69	Peaks Down
GO Biological Processes	19	GO:0016054	organic acid catabolic process	19_GO:0008152 metabolic process	-2	2.8	3	30198	224	392	8	2	0.71	384|1962|5095|8564|8942|11112|130013|169355	ARG2|EHHADH|PCCA|KMO|KYNU|HIBADH|ACMSD|IDO2	-0.68	Peaks Down
GO Biological Processes	19	GO:0043547	positive regulation of GTPase activity	19_GO:0065007 biological regulation	-2	2.5	2.9	30198	272	392	9	2.3	0.76	4914|5996|9448|9771|26037|26230|51429|57568|84253	NTRK1|RGS1|MAP4K4|RAPGEF5|SIPA1L1|TIAM2|SNX9|SIPA1L2|GARNL3	-0.68	Peaks Down
GO Biological Processes	19	GO:0090109	regulation of cell-substrate junction assembly	19_GO:0050789 regulation of biological process	-2	4.8	3.5	30198	64	392	4	1	0.51	25|9448|10395|79834	ABL1|MAP4K4|DLC1|PEAK1	-0.68	Peaks Down
GO Biological Processes	19	GO:0051893	regulation of focal adhesion assembly	19_GO:0050789 regulation of biological process	-2	4.8	3.5	30198	64	392	4	1	0.51	25|9448|10395|79834	ABL1|MAP4K4|DLC1|PEAK1	-0.68	Peaks Down
GO Biological Processes	19	GO:0002293	alpha-beta T cell differentiation involved in immune response	19_GO:0002376 immune system process	-2	6.8	3.9	30198	34	392	3	0.77	0.44	3569|3570|84766	IL6|IL6R|CRACR2A	-0.68	Peaks Down
GO Biological Processes	19	GO:0002287	alpha-beta T cell activation involved in immune response	19_GO:0002376 immune system process	-2	6.8	3.9	30198	34	392	3	0.77	0.44	3569|3570|84766	IL6|IL6R|CRACR2A	-0.68	Peaks Down
GO Biological Processes	19	GO:0046365	monosaccharide catabolic process	19_GO:0008152 metabolic process	-2	6.8	3.9	30198	34	392	3	0.77	0.44	4041|5214|221937	LRP5|PFKP|FOXK1	-0.68	Peaks Down
GO Biological Processes	19	GO:0031647	regulation of protein stability	19_GO:0065007 biological regulation	-2	2.4	2.9	30198	321	392	10	2.6	0.8	287|1385|1500|2776|3327|5217|9960|55729|59343|80185	ANK2|CREB1|CTNND1|GNAQ|HSP90AB3P|PFN2|USP3|ATF7IP|SENP2|TTI2	-0.68	Peaks Down
GO Biological Processes	19	GO:0051384	response to glucocorticoid	19_GO:0050896 response to stimulus	-2	3.3	3.2	30198	139	392	6	1.5	0.62	90|3480|3569|9353|64754|114907	ACVR1|IGF1R|IL6|SLIT2|SMYD3|FBXO32	-0.67	Peaks Down
GO Biological Processes	19	GO:0030833	regulation of actin filament polymerization	19_GO:0050789 regulation of biological process	-2	3.3	3.2	30198	139	392	6	1.5	0.62	5217|5962|6711|9353|51429|55971	PFN2|RDX|SPTBN1|SLIT2|SNX9|BAIAP2L1	-0.67	Peaks Down
GO Molecular Functions	21	GO:0035091	phosphatidylinositol binding		-2	2.5	2.9	30198	273	392	9	2.3	0.76	3756|4430|5217|5321|8826|9711|10788|51429|54843	KCNH1|MYO1B|PFN2|PLA2G4A|IQGAP1|RUBCN|IQGAP2|SNX9|SYTL2	-0.67	Peaks Down
GO Biological Processes	19	GO:0007411	axon guidance	19_GO:0040011 locomotion	-2	2.7	3	30198	227	392	8	2	0.71	2115|2131|2737|3908|3918|4914|9353|10371	ETV1|EXT1|GLI3|LAMA2|LAMC2|NTRK1|SLIT2|SEMA3A	-0.67	Peaks Down
GO Biological Processes	19	GO:0050921	positive regulation of chemotaxis	19_GO:0040011 locomotion	-2	3.3	3.1	30198	140	392	6	1.5	0.62	102|3569|3570|7162|7857|9353	ADAM10|IL6|IL6R|TPBG|SCG2|SLIT2	-0.66	Peaks Down
GO Biological Processes	19	GO:0072088	nephron epithelium morphogenesis	19_GO:0032502 developmental process	-2	4.7	3.5	30198	65	392	4	1	0.51	2138|2246|2737|255743	EYA1|FGF1|GLI3|NPNT	-0.66	Peaks Down
GO Biological Processes	19	GO:0031100	animal organ regeneration	19_GO:0032502 developmental process	-2	4.7	3.5	30198	65	392	4	1	0.51	285|2737|3569|7048	ANGPT2|GLI3|IL6|TGFBR2	-0.66	Peaks Down
GO Biological Processes	19	GO:0009725	response to hormone	19_GO:0050896 response to stimulus	-2	1.8	2.7	30198	753	392	18	4.6	1.1	90|1027|1385|2737|3480|3569|4734|4921|5962|6272|6446|7035|7048|9353|54331|64754|114907|344901	ACVR1|CDKN1B|CREB1|GLI3|IGF1R|IL6|NEDD4|DDR2|RDX|SORT1|SGK1|TFPI|TGFBR2|SLIT2|GNG2|SMYD3|FBXO32|OSTN	-0.66	Peaks Down
GO Biological Processes	19	GO:0097485	neuron projection guidance	19_GO:0040011 locomotion	-2	2.7	3	30198	228	392	8	2	0.71	2115|2131|2737|3908|3918|4914|9353|10371	ETV1|EXT1|GLI3|LAMA2|LAMC2|NTRK1|SLIT2|SEMA3A	-0.66	Peaks Down
GO Biological Processes	19	GO:0034764	positive regulation of transmembrane transport	19_GO:0051179 localization	-2	2.7	3	30198	228	392	8	2	0.71	25|81|287|2745|10345|84766|144245|154043	ABL1|ACTN4|ANK2|GLRX|TRDN|CRACR2A|ALG10B|CNKSR3	-0.66	Peaks Down
GO Biological Processes	19	GO:0030900	forebrain development	19_GO:0032502 developmental process	-2	2.3	2.8	30198	374	392	11	2.8	0.83	1385|1956|2066|2131|2737|3480|6491|9353|10371|10395|22903	CREB1|EGFR|ERBB4|EXT1|GLI3|IGF1R|STIL|SLIT2|SEMA3A|DLC1|BTBD3	-0.66	Peaks Down
GO Biological Processes	19	GO:1901992	positive regulation of mitotic cell cycle phase transition	19_GO:0048518 positive regulation of biological process	-2	3.8	3.2	30198	101	392	5	1.3	0.57	1956|4921|5962|6491|26057	EGFR|DDR2|RDX|STIL|ANKRD17	-0.66	Peaks Down
GO Biological Processes	19	GO:0042391	regulation of membrane potential	19_GO:0065007 biological regulation	-2	2.2	2.8	30198	426	392	12	3.1	0.87	25|287|1134|2745|2776|2890|3756|4734|6335|10242|10345|348980	ABL1|ANK2|CHRNA1|GLRX|GNAQ|GRIA1|KCNH1|NEDD4|SCN9A|KCNMB2|TRDN|HCN1	-0.66	Peaks Down
GO Biological Processes	19	GO:0070741	response to interleukin-6	19_GO:0050896 response to stimulus	-2	6.6	3.8	30198	35	392	3	0.77	0.44	3569|3570|9705	IL6|IL6R|ST18	-0.65	Peaks Down
GO Biological Processes	19	GO:0010812	negative regulation of cell-substrate adhesion	19_GO:0048519 negative regulation of biological process	-2	4.7	3.4	30198	66	392	4	1	0.51	81|285|9448|10395	ACTN4|ANGPT2|MAP4K4|DLC1	-0.65	Peaks Down
GO Molecular Functions	21	GO:0008235	metalloexopeptidase activity		-2	4.7	3.4	30198	66	392	4	1	0.51	10404|64167|79956|254042	CPQ|ERAP2|ERMP1|METAP1D	-0.65	Peaks Down
GO Biological Processes	19	GO:0030104	water homeostasis	19_GO:0065007 biological regulation	-2	4.7	3.4	30198	66	392	4	1	0.51	2131|3606|5567|8626	EXT1|IL18|PRKACB|TP63	-0.65	Peaks Down
GO Biological Processes	19	GO:0045598	regulation of fat cell differentiation	19_GO:0032502 developmental process	-2	3.3	3.1	30198	142	392	6	1.5	0.62	406|1385|3569|4041|6272|25937	ARNTL|CREB1|IL6|LRP5|SORT1|WWTR1	-0.65	Peaks Down
GO Molecular Functions	21	GO:0004674	protein serine/threonine kinase activity		-2	2.1	2.8	30198	430	392	12	3.1	0.87	90|1956|5567|6446|7048|8767|9175|9263|9448|11214|23043|53944	ACVR1|EGFR|PRKACB|SGK1|TGFBR2|RIPK2|MAP3K13|STK17A|MAP4K4|AKAP13|TNIK|CSNK1G1	-0.64	Peaks Down
GO Biological Processes	19	GO:0060249	anatomical structure homeostasis	19_GO:0065007 biological regulation	-2	2.5	2.9	30198	279	392	9	2.3	0.76	24|1134|2131|3569|3908|7399|8029|25937|55277	ABCA4|CHRNA1|EXT1|IL6|LAMA2|USH2A|CUBN|WWTR1|FGGY	-0.64	Peaks Down
GO Biological Processes	19	GO:0043542	endothelial cell migration	19_GO:0040011 locomotion	-1.9	4.6	3.4	30198	67	392	4	1	0.51	25|3397|7857|9353	ABL1|ID1|SCG2|SLIT2	-0.63	Peaks Down
GO Biological Processes	19	GO:0042531	positive regulation of tyrosine phosphorylation of STAT protein	19_GO:0023052 signaling	-1.9	4.6	3.4	30198	67	392	4	1	0.51	2066|3569|3570|3606	ERBB4|IL6|IL6R|IL18	-0.63	Peaks Down
GO Biological Processes	19	GO:0061333	renal tubule morphogenesis	19_GO:0032502 developmental process	-1.9	4.6	3.4	30198	67	392	4	1	0.51	2138|2246|2737|255743	EYA1|FGF1|GLI3|NPNT	-0.63	Peaks Down
GO Biological Processes	19	GO:0035850	epithelial cell differentiation involved in kidney development	19_GO:0032502 developmental process	-1.9	6.4	3.7	30198	36	392	3	0.77	0.44	2131|8826|10409	EXT1|IQGAP1|BASP1	-0.63	Peaks Down
GO Molecular Functions	21	GO:0042056	chemoattractant activity		-1.9	6.4	3.7	30198	36	392	3	0.77	0.44	2252|3958|7857	FGF7|LGALS3|SCG2	-0.63	Peaks Down
GO Biological Processes	19	GO:0007044	cell-substrate junction assembly	19_GO:0009987 cellular process	-1.9	6.4	3.7	30198	36	392	3	0.77	0.44	5796|10395|79834	PTPRK|DLC1|PEAK1	-0.63	Peaks Down
GO Biological Processes	19	GO:0030036	actin cytoskeleton organization	19_GO:0009987 cellular process	-1.9	2	2.7	30198	538	392	14	3.6	0.94	25|81|2252|4430|5217|6711|7456|8470|10395|10788|22902|23043|26037|55971	ABL1|ACTN4|FGF7|MYO1B|PFN2|SPTBN1|WIPF1|SORBS2|DLC1|IQGAP2|RUFY3|TNIK|SIPA1L1|BAIAP2L1	-0.63	Peaks Down
GO Molecular Functions	21	GO:0022843	voltage-gated cation channel activity		-1.9	3.2	3	30198	144	392	6	1.5	0.62	3755|3756|7881|56479|343450|348980	KCNG1|KCNH1|KCNAB1|KCNQ5|KCNT2|HCN1	-0.63	Peaks Down
GO Biological Processes	19	GO:0061564	axon development	19_GO:0032502 developmental process	-1.9	2.2	2.7	30198	382	392	11	2.8	0.83	25|1385|2115|2131|2737|3480|3908|3918|4914|9353|10371	ABL1|CREB1|ETV1|EXT1|GLI3|IGF1R|LAMA2|LAMC2|NTRK1|SLIT2|SEMA3A	-0.62	Peaks Down
GO Biological Processes	19	GO:0008630	intrinsic apoptotic signaling pathway in response to DNA damage	19_GO:0023052 signaling	-1.9	4.5	3.3	30198	68	392	4	1	0.51	25|3428|8626|57600	ABL1|IFI16|TP63|FNIP2	-0.62	Peaks Down
GO Biological Processes	19	GO:1902305	regulation of sodium ion transmembrane transport	19_GO:0051179 localization	-1.9	4.5	3.3	30198	68	392	4	1	0.51	81|2745|4734|154043	ACTN4|GLRX|NEDD4|CNKSR3	-0.62	Peaks Down
GO Biological Processes	19	GO:0009792	embryo development ending in birth or egg hatching	19_GO:0032502 developmental process	-1.9	1.9	2.6	30198	653	392	16	4.1	1	25|90|102|1956|2131|2138|2535|2737|5567|6491|7048|8321|10395|10658|59343|64131	ABL1|ACVR1|ADAM10|EGFR|EXT1|EYA1|FZD2|GLI3|PRKACB|STIL|TGFBR2|FZD1|DLC1|CELF1|SENP2|XYLT1	-0.61	Peaks Down
GO Biological Processes	19	GO:1901890	positive regulation of cell junction assembly	19_GO:0048518 positive regulation of biological process	-1.9	3.7	3.1	30198	105	392	5	1.3	0.57	25|3556|4914|7162|9448	ABL1|IL1RAP|NTRK1|TPBG|MAP4K4	-0.61	Peaks Down
GO Biological Processes	19	GO:0031345	negative regulation of cell projection organization	19_GO:0048519 negative regulation of biological process	-1.9	2.9	2.9	30198	189	392	7	1.8	0.67	3397|5217|5793|9139|9353|10371|22902	ID1|PFN2|PTPRG|CBFA2T2|SLIT2|SEMA3A|RUFY3	-0.61	Peaks Down
GO Biological Processes	19	GO:0150115	cell-substrate junction organization	19_GO:0009987 cellular process	-1.9	6.2	3.7	30198	37	392	3	0.77	0.44	5796|10395|79834	PTPRK|DLC1|PEAK1	-0.61	Peaks Down
GO Biological Processes	19	GO:0003230	cardiac atrium development	19_GO:0032502 developmental process	-1.9	6.2	3.7	30198	37	392	3	0.77	0.44	90|287|3480	ACVR1|ANK2|IGF1R	-0.61	Peaks Down
GO Molecular Functions	21	GO:0030551	cyclic nucleotide binding		-1.9	6.2	3.7	30198	37	392	3	0.77	0.44	5142|10846|348980	PDE4B|PDE10A|HCN1	-0.61	Peaks Down
GO Biological Processes	19	GO:0006949	syncytium formation	19_GO:0032502 developmental process	-1.9	6.2	3.7	30198	37	392	3	0.77	0.44	1588|3756|135228	CYP19A1|KCNH1|CD109	-0.61	Peaks Down
GO Biological Processes	19	GO:0035148	tube formation	19_GO:0032502 developmental process	-1.9	3.2	3	30198	146	392	6	1.5	0.62	25|2535|5567|6491|8321|10395	ABL1|FZD2|PRKACB|STIL|FZD1|DLC1	-0.61	Peaks Down
GO Biological Processes	19	GO:0048839	inner ear development	19_GO:0032502 developmental process	-1.9	2.8	2.9	30198	190	392	7	1.8	0.67	102|1027|2138|2535|2737|7399|55084	ADAM10|CDKN1B|EYA1|FZD2|GLI3|USH2A|SOBP	-0.61	Peaks Down
GO Biological Processes	19	GO:0006024	glycosaminoglycan biosynthetic process	19_GO:0008152 metabolic process	-1.9	4.5	3.3	30198	69	392	4	1	0.51	2131|10090|26035|64131	EXT1|UST|GLCE|XYLT1	-0.6	Peaks Down
GO Biological Processes	19	GO:0014902	myotube differentiation	19_GO:0032502 developmental process	-1.9	4.5	3.3	30198	69	392	4	1	0.51	1827|3756|6272|64754	RCAN1|KCNH1|SORT1|SMYD3	-0.6	Peaks Down
GO Biological Processes	19	GO:0050922	negative regulation of chemotaxis	19_GO:0040011 locomotion	-1.9	4.5	3.3	30198	69	392	4	1	0.51	285|1588|9353|10371	ANGPT2|CYP19A1|SLIT2|SEMA3A	-0.6	Peaks Down
GO Biological Processes	19	GO:0150116	regulation of cell-substrate junction organization	19_GO:0050789 regulation of biological process	-1.9	4.5	3.3	30198	69	392	4	1	0.51	25|9448|10395|79834	ABL1|MAP4K4|DLC1|PEAK1	-0.6	Peaks Down
GO Biological Processes	19	GO:0032231	regulation of actin filament bundle assembly	19_GO:0050789 regulation of biological process	-1.9	3.6	3.1	30198	106	392	5	1.3	0.57	25|3397|5217|5962|10395	ABL1|ID1|PFN2|RDX|DLC1	-0.6	Peaks Down
GO Biological Processes	19	GO:0120161	regulation of cold-induced thermogenesis	19_GO:0032501 multicellular organismal process	-1.9	3.1	3	30198	147	392	6	1.5	0.62	406|2827|3397|3480|3606|57406	ARNTL|GPR3|ID1|IGF1R|IL18|ABHD6	-0.6	Peaks Down
GO Biological Processes	19	GO:0033673	negative regulation of kinase activity	19_GO:0048519 negative regulation of biological process	-1.9	2.6	2.8	30198	237	392	8	2	0.71	25|1027|2776|4041|4921|9711|25937|64754	ABL1|CDKN1B|GNAQ|LRP5|DDR2|RUBCN|WWTR1|SMYD3	-0.6	Peaks Down
GO Biological Processes	19	GO:0032787	monocarboxylic acid metabolic process	19_GO:0008152 metabolic process	-1.9	2	2.7	30198	492	392	13	3.3	0.9	686|1591|1962|2687|5095|5214|5321|8564|8942|10873|57406|130013|221937	BTD|CYP24A1|EHHADH|GGT5|PCCA|PFKP|PLA2G4A|KMO|KYNU|ME3|ABHD6|ACMSD|FOXK1	-0.6	Peaks Down
GO Molecular Functions	21	GO:0003779	actin binding		-1.9	2.1	2.7	30198	439	392	12	3.1	0.87	25|81|1956|4430|5217|5962|6711|7456|8826|10788|55971|130271	ABL1|ACTN4|EGFR|MYO1B|PFN2|RDX|SPTBN1|WIPF1|IQGAP1|IQGAP2|BAIAP2L1|PLEKHH2	-0.6	Peaks Down
GO Biological Processes	19	GO:0051271	negative regulation of cellular component movement	19_GO:0051179 localization	-1.9	2.2	2.7	30198	387	392	11	2.8	0.83	285|397|1027|1588|5217|5793|5796|9353|10371|10395|57406	ANGPT2|ARHGDIB|CDKN1B|CYP19A1|PFN2|PTPRG|PTPRK|SLIT2|SEMA3A|DLC1|ABHD6	-0.59	Peaks Down
GO Biological Processes	19	GO:0031334	positive regulation of protein-containing complex assembly	19_GO:0048518 positive regulation of biological process	-1.9	2.8	2.9	30198	192	392	7	1.8	0.67	1027|3958|5217|6249|51429|55971|57600	CDKN1B|LGALS3|PFN2|CLIP1|SNX9|BAIAP2L1|FNIP2	-0.59	Peaks Down
GO Biological Processes	19	GO:0002292	T cell differentiation involved in immune response	19_GO:0002376 immune system process	-1.9	6.1	3.6	30198	38	392	3	0.77	0.44	3569|3570|84766	IL6|IL6R|CRACR2A	-0.59	Peaks Down
GO Biological Processes	19	GO:2000516	positive regulation of CD4-positive, alpha-beta T cell activation	19_GO:0002376 immune system process	-1.9	6.1	3.6	30198	38	392	3	0.77	0.44	3606|7048|8767	IL18|TGFBR2|RIPK2	-0.59	Peaks Down
GO Biological Processes	19	GO:0032722	positive regulation of chemokine production	19_GO:0048518 positive regulation of biological process	-1.9	4.4	3.3	30198	70	392	4	1	0.51	3569|3570|3606|8767	IL6|IL6R|IL18|RIPK2	-0.59	Peaks Down
GO Biological Processes	19	GO:0051057	positive regulation of small GTPase mediated signal transduction	19_GO:0023052 signaling	-1.9	4.4	3.3	30198	70	392	4	1	0.51	4914|9448|11214|50650	NTRK1|MAP4K4|AKAP13|ARHGEF3	-0.59	Peaks Down
GO Molecular Functions	21	GO:0005198	structural molecule activity		-1.9	1.8	2.6	30198	719	392	17	4.3	1	287|631|1284|1290|1306|1805|2202|3908|3918|4147|6171|6711|8470|10686|22798|65008|255743	ANK2|BFSP1|COL4A2|COL5A2|COL15A1|DPT|EFEMP1|LAMA2|LAMC2|MATN2|RPL41|SPTBN1|SORBS2|CLDN16|LAMB4|MRPL1|NPNT	-0.58	Peaks Down
GO Biological Processes	19	GO:1904888	cranial skeletal system development	19_GO:0032502 developmental process	-1.9	4.3	3.2	30198	71	392	4	1	0.51	2131|2737|7048|8626	EXT1|GLI3|TGFBR2|TP63	-0.58	Peaks Down
GO Biological Processes	19	GO:1901654	response to ketone	19_GO:0050896 response to stimulus	-1.9	2.8	2.9	30198	194	392	7	1.8	0.67	1385|3480|6446|9353|54331|64754|114907	CREB1|IGF1R|SGK1|SLIT2|GNG2|SMYD3|FBXO32	-0.58	Peaks Down
GO Biological Processes	19	GO:0050808	synapse organization	19_GO:0009987 cellular process	-1.9	2.4	2.7	30198	289	392	9	2.3	0.76	102|1134|2066|3480|3556|4734|5217|8321|57689	ADAM10|CHRNA1|ERBB4|IGF1R|IL1RAP|NEDD4|PFN2|FZD1|LRRC4C	-0.58	Peaks Down
GO Biological Processes	19	GO:0040008	regulation of growth	19_GO:0040007 growth	-1.9	1.9	2.6	30198	664	392	16	4.1	1	25|102|861|1027|1385|1956|2066|6446|7003|7048|9175|9353|10371|10409|22902|344901	ABL1|ADAM10|RUNX1|CDKN1B|CREB1|EGFR|ERBB4|SGK1|TEAD1|TGFBR2|MAP3K13|SLIT2|SEMA3A|BASP1|RUFY3|OSTN	-0.57	Peaks Down
GO Biological Processes	19	GO:0001933	negative regulation of protein phosphorylation	19_GO:0048519 negative regulation of biological process	-1.9	2.3	2.7	30198	340	392	10	2.6	0.8	25|1027|2776|4041|9353|25937|64754|116496|135228|154043	ABL1|CDKN1B|GNAQ|LRP5|SLIT2|WWTR1|SMYD3|NIBAN1|CD109|CNKSR3	-0.57	Peaks Down
GO Molecular Functions	21	GO:0022836	gated channel activity		-1.9	2.3	2.7	30198	340	392	10	2.6	0.8	1134|2890|3755|3756|6335|7881|10242|56479|343450|348980	CHRNA1|GRIA1|KCNG1|KCNH1|SCN9A|KCNAB1|KCNMB2|KCNQ5|KCNT2|HCN1	-0.57	Peaks Down
GO Molecular Functions	21	GO:0005547	phosphatidylinositol-3,4,5-trisphosphate binding		-1.9	5.9	3.5	30198	39	392	3	0.77	0.44	4430|8826|10788	MYO1B|IQGAP1|IQGAP2	-0.57	Peaks Down
GO Biological Processes	19	GO:0030835	negative regulation of actin filament depolymerization	19_GO:0048519 negative regulation of biological process	-1.9	5.9	3.5	30198	39	392	3	0.77	0.44	5962|6711|130271	RDX|SPTBN1|PLEKHH2	-0.57	Peaks Down
GO Biological Processes	19	GO:0032965	regulation of collagen biosynthetic process	19_GO:0008152 metabolic process	-1.9	5.9	3.5	30198	39	392	3	0.77	0.44	861|3569|4921	RUNX1|IL6|DDR2	-0.57	Peaks Down
GO Biological Processes	19	GO:0007423	sensory organ development	19_GO:0032502 developmental process	-1.8	1.9	2.6	30198	555	392	14	3.6	0.94	102|631|1027|1290|1956|2138|2202|2535|2737|4041|7048|7399|55084|348980	ADAM10|BFSP1|CDKN1B|COL5A2|EGFR|EYA1|EFEMP1|FZD2|GLI3|LRP5|TGFBR2|USH2A|SOBP|HCN1	-0.56	Peaks Down
GO Biological Processes	19	GO:0010976	positive regulation of neuron projection development	19_GO:0032502 developmental process	-1.8	3	2.9	30198	152	392	6	1.5	0.62	25|3480|4076|4914|8321|9139	ABL1|IGF1R|CAPRIN1|NTRK1|FZD1|CBFA2T2	-0.56	Peaks Down
GO Molecular Functions	21	GO:0016758	hexosyltransferase activity		-1.8	2.7	2.8	30198	197	392	7	1.8	0.67	2131|8706|25834|56913|83857|114805|144245	EXT1|B3GALNT1|MGAT4C|C1GALT1|TMTC1|GALNT13|ALG10B	-0.55	Peaks Down
GO Biological Processes	19	GO:0032651	regulation of interleukin-1 beta production	19_GO:0032501 multicellular organismal process	-1.8	3.5	3	30198	111	392	5	1.3	0.57	384|3428|3569|8767|9447	ARG2|IFI16|IL6|RIPK2|AIM2	-0.55	Peaks Down
GO Biological Processes	19	GO:0006023	aminoglycan biosynthetic process	19_GO:0008152 metabolic process	-1.8	4.2	3.2	30198	73	392	4	1	0.51	2131|10090|26035|64131	EXT1|UST|GLCE|XYLT1	-0.55	Peaks Down
GO Biological Processes	19	GO:0008285	negative regulation of cell population proliferation	19_GO:0048519 negative regulation of biological process	-1.8	1.8	2.5	30198	786	392	18	4.6	1.1	384|1027|1033|1805|2066|2737|3569|4914|5796|7048|7162|7857|9705|10395|10658|50514|55214|135228	ARG2|CDKN1B|CDKN3|DPT|ERBB4|GLI3|IL6|NTRK1|PTPRK|TGFBR2|TPBG|SCG2|ST18|DLC1|CELF1|DELEC1|P3H2|CD109	-0.55	Peaks Down
GO Biological Processes	19	GO:0043086	negative regulation of catalytic activity	19_GO:0065007 biological regulation	-1.8	1.8	2.5	30198	786	392	18	4.6	1.1	25|1027|2776|3428|3958|4041|4921|5962|6272|7035|8826|9353|9711|10788|25937|51070|64754|135228	ABL1|CDKN1B|GNAQ|IFI16|LGALS3|LRP5|DDR2|RDX|SORT1|TFPI|IQGAP1|SLIT2|RUBCN|IQGAP2|WWTR1|NOSIP|SMYD3|CD109	-0.55	Peaks Down
GO Biological Processes	19	GO:0060541	respiratory system development	19_GO:0032502 developmental process	-1.8	2.7	2.8	30198	198	392	7	1.8	0.67	1385|2131|2246|2252|2737|7048|10409	CREB1|EXT1|FGF1|FGF7|GLI3|TGFBR2|BASP1	-0.54	Peaks Down
GO Molecular Functions	21	GO:0005261	cation channel activity		-1.8	2.2	2.6	30198	345	392	10	2.6	0.8	1134|2890|3755|3756|6335|7881|10242|56479|343450|348980	CHRNA1|GRIA1|KCNG1|KCNH1|SCN9A|KCNAB1|KCNMB2|KCNQ5|KCNT2|HCN1	-0.54	Peaks Down
GO Biological Processes	19	GO:0021537	telencephalon development	19_GO:0032502 developmental process	-1.8	2.5	2.7	30198	246	392	8	2	0.71	1956|2066|2131|2737|3480|9353|10371|22903	EGFR|ERBB4|EXT1|GLI3|IGF1R|SLIT2|SEMA3A|BTBD3	-0.54	Peaks Down
GO Biological Processes	19	GO:0046434	organophosphate catabolic process	19_GO:0008152 metabolic process	-1.8	3	2.9	30198	154	392	6	1.5	0.62	3613|5142|5321|8803|10846|57406	IMPA2|PDE4B|PLA2G4A|SUCLA2|PDE10A|ABHD6	-0.54	Peaks Down
GO Biological Processes	19	GO:0051092	positive regulation of NF-kappaB transcription factor activity	19_GO:0008152 metabolic process	-1.8	3	2.9	30198	154	392	6	1.5	0.62	3556|3606|4914|8767|9175|9447	IL1RAP|IL18|NTRK1|RIPK2|MAP3K13|AIM2	-0.54	Peaks Down
GO Biological Processes	19	GO:0043266	regulation of potassium ion transport	19_GO:0051179 localization	-1.8	3.4	3	30198	112	392	5	1.3	0.57	287|3755|4734|7881|144245	ANK2|KCNG1|NEDD4|KCNAB1|ALG10B	-0.54	Peaks Down
GO Biological Processes	19	GO:0010633	negative regulation of epithelial cell migration	19_GO:0040011 locomotion	-1.8	3.4	3	30198	112	392	5	1.3	0.57	285|5217|5793|9353|10371	ANGPT2|PFN2|PTPRG|SLIT2|SEMA3A	-0.54	Peaks Down
GO Biological Processes	19	GO:0060420	regulation of heart growth	19_GO:0040007 growth	-1.8	4.2	3.1	30198	74	392	4	1	0.51	861|2066|7048|10409	RUNX1|ERBB4|TGFBR2|BASP1	-0.53	Peaks Down
GO Biological Processes	19	GO:0032732	positive regulation of interleukin-1 production	19_GO:0048518 positive regulation of biological process	-1.8	4.2	3.1	30198	74	392	4	1	0.51	3428|3569|8767|9447	IFI16|IL6|RIPK2|AIM2	-0.53	Peaks Down
GO Biological Processes	19	GO:0007224	smoothened signaling pathway	19_GO:0023052 signaling	-1.8	4.2	3.1	30198	74	392	4	1	0.51	2131|2737|6491|7048	EXT1|GLI3|STIL|TGFBR2	-0.53	Peaks Down
GO Biological Processes	19	GO:0071222	cellular response to lipopolysaccharide	19_GO:0044419 biological process involved in interspecies interaction between organisms	-1.8	2.7	2.8	30198	200	392	7	1.8	0.67	25|3569|3606|5142|8564|8767|79931	ABL1|IL6|IL18|PDE4B|KMO|RIPK2|TNIP3	-0.53	Peaks Down
GO Biological Processes	19	GO:0071548	response to dexamethasone	19_GO:0050896 response to stimulus	-1.8	5.6	3.4	30198	41	392	3	0.77	0.44	3480|64754|114907	IGF1R|SMYD3|FBXO32	-0.53	Peaks Down
GO Biological Processes	19	GO:0043367	CD4-positive, alpha-beta T cell differentiation	19_GO:0002376 immune system process	-1.8	5.6	3.4	30198	41	392	3	0.77	0.44	3569|3570|84766	IL6|IL6R|CRACR2A	-0.53	Peaks Down
GO Molecular Functions	21	GO:0140303	intramembrane lipid transporter activity		-1.8	5.6	3.4	30198	41	392	3	0.77	0.44	24|10079|79895	ABCA4|ATP9A|ATP8B4	-0.53	Peaks Down
GO Molecular Functions	21	GO:0030020	extracellular matrix structural constituent conferring tensile strength		-1.8	5.6	3.4	30198	41	392	3	0.77	0.44	1284|1290|1306	COL4A2|COL5A2|COL15A1	-0.53	Peaks Down
GO Biological Processes	19	GO:0045582	positive regulation of T cell differentiation	19_GO:0002376 immune system process	-1.8	3.4	2.9	30198	113	392	5	1.3	0.57	861|2737|3606|7048|8767	RUNX1|GLI3|IL18|TGFBR2|RIPK2	-0.53	Peaks Down
GO Molecular Functions	21	GO:0022832	voltage-gated channel activity		-1.8	2.7	2.7	30198	201	392	7	1.8	0.67	3755|3756|6335|7881|56479|343450|348980	KCNG1|KCNH1|SCN9A|KCNAB1|KCNQ5|KCNT2|HCN1	-0.52	Peaks Down
GO Molecular Functions	21	GO:0005244	voltage-gated ion channel activity		-1.8	2.7	2.7	30198	201	392	7	1.8	0.67	3755|3756|6335|7881|56479|343450|348980	KCNG1|KCNH1|SCN9A|KCNAB1|KCNQ5|KCNT2|HCN1	-0.52	Peaks Down
GO Biological Processes	19	GO:0032272	negative regulation of protein polymerization	19_GO:0048519 negative regulation of biological process	-1.8	4.1	3.1	30198	75	392	4	1	0.51	5217|5962|6711|9353	PFN2|RDX|SPTBN1|SLIT2	-0.52	Peaks Down
GO Biological Processes	19	GO:0009880	embryonic pattern specification	19_GO:0032502 developmental process	-1.8	4.1	3.1	30198	75	392	4	1	0.51	2066|6491|10371|10409	ERBB4|STIL|SEMA3A|BASP1	-0.52	Peaks Down
GO Biological Processes	19	GO:0002526	acute inflammatory response	19_GO:0050896 response to stimulus	-1.8	4.1	3.1	30198	75	392	4	1	0.51	90|2131|3569|3570	ACVR1|EXT1|IL6|IL6R	-0.52	Peaks Down
GO Biological Processes	19	GO:0032103	positive regulation of response to external stimulus	19_GO:0048518 positive regulation of biological process	-1.8	2	2.5	30198	455	392	12	3.1	0.87	102|3428|3480|3569|3570|3606|7162|7857|8767|9353|9447|26057	ADAM10|IFI16|IGF1R|IL6|IL6R|IL18|TPBG|SCG2|RIPK2|SLIT2|AIM2|ANKRD17	-0.52	Peaks Down
GO Biological Processes	19	GO:1900274	regulation of phospholipase C activity	19_GO:0065007 biological regulation	-1.8	5.5	3.3	30198	42	392	3	0.77	0.44	25|1956|2776	ABL1|EGFR|GNAQ	-0.52	Peaks Down
GO Biological Processes	19	GO:0046636	negative regulation of alpha-beta T cell activation	19_GO:0002376 immune system process	-1.8	5.5	3.3	30198	42	392	3	0.77	0.44	384|861|2737	ARG2|RUNX1|GLI3	-0.52	Peaks Down
GO Biological Processes	19	GO:0045058	T cell selection	19_GO:0002376 immune system process	-1.8	5.5	3.3	30198	42	392	3	0.77	0.44	2737|3569|3570	GLI3|IL6|IL6R	-0.52	Peaks Down
GO Biological Processes	19	GO:0060443	mammary gland morphogenesis	19_GO:0032502 developmental process	-1.8	5.5	3.3	30198	42	392	3	0.77	0.44	2737|4041|7048	GLI3|LRP5|TGFBR2	-0.52	Peaks Down
GO Biological Processes	19	GO:0072080	nephron tubule development	19_GO:0032502 developmental process	-1.8	4.1	3.1	30198	76	392	4	1	0.51	2138|2246|2737|255743	EYA1|FGF1|GLI3|NPNT	-0.51	Peaks Down
GO Biological Processes	19	GO:0043242	negative regulation of protein-containing complex disassembly	19_GO:0048519 negative regulation of biological process	-1.8	4.1	3.1	30198	76	392	4	1	0.51	5962|6711|9711|130271	RDX|SPTBN1|RUBCN|PLEKHH2	-0.51	Peaks Down
GO Biological Processes	19	GO:0003151	outflow tract morphogenesis	19_GO:0032502 developmental process	-1.8	4.1	3.1	30198	76	392	4	1	0.51	2138|2535|7048|8321	EYA1|FZD2|TGFBR2|FZD1	-0.51	Peaks Down
GO Biological Processes	19	GO:0048863	stem cell differentiation	19_GO:0032502 developmental process	-1.8	2.9	2.8	30198	158	392	6	1.5	0.62	90|2066|2131|8321|8626|10371	ACVR1|ERBB4|EXT1|FZD1|TP63|SEMA3A	-0.51	Peaks Down
GO Biological Processes	19	GO:0009117	nucleotide metabolic process	19_GO:0008152 metabolic process	-1.7	2	2.5	30198	460	392	12	3.1	0.87	517|1740|5142|5214|8460|8564|8803|8942|9519|10846|169355|221937	ATP5MC2|DLG2|PDE4B|PFKP|TPST1|KMO|SUCLA2|KYNU|TBPL1|PDE10A|IDO2|FOXK1	-0.5	Peaks Down
GO Biological Processes	19	GO:0051494	negative regulation of cytoskeleton organization	19_GO:0048519 negative regulation of biological process	-1.7	2.9	2.8	30198	159	392	6	1.5	0.62	5217|5962|6711|9353|10395|130271	PFN2|RDX|SPTBN1|SLIT2|DLC1|PLEKHH2	-0.5	Peaks Down
GO Biological Processes	19	GO:0032729	positive regulation of interferon-gamma production	19_GO:0048518 positive regulation of biological process	-1.7	4	3	30198	77	392	4	1	0.51	25|3606|5142|8767	ABL1|IL18|PDE4B|RIPK2	-0.5	Peaks Down
GO Biological Processes	19	GO:2001259	positive regulation of cation channel activity	19_GO:0051179 localization	-1.7	4	3	30198	77	392	4	1	0.51	287|10345|84766|144245	ANK2|TRDN|CRACR2A|ALG10B	-0.5	Peaks Down
GO Biological Processes	19	GO:0008544	epidermis development	19_GO:0032502 developmental process	-1.7	2.3	2.6	30198	303	392	9	2.3	0.76	1956|2131|2252|3918|7399|8626|55504|92344|135228	EGFR|EXT1|FGF7|LAMC2|USH2A|TP63|TNFRSF19|GORAB|CD109	-0.5	Peaks Down
GO Biological Processes	19	GO:0030850	prostate gland development	19_GO:0022414 reproductive process	-1.7	5.4	3.3	30198	43	392	3	0.77	0.44	1588|2737|8626	CYP19A1|GLI3|TP63	-0.5	Peaks Down
GO Biological Processes	19	GO:0035272	exocrine system development	19_GO:0032502 developmental process	-1.7	5.4	3.3	30198	43	392	3	0.77	0.44	1956|2252|10371	EGFR|FGF7|SEMA3A	-0.5	Peaks Down
GO Biological Processes	19	GO:1901021	positive regulation of calcium ion transmembrane transporter activity	19_GO:0051179 localization	-1.7	5.4	3.3	30198	43	392	3	0.77	0.44	287|10345|84766	ANK2|TRDN|CRACR2A	-0.5	Peaks Down
GO Biological Processes	19	GO:0007610	behavior	19_GO:0032501 multicellular organismal process	-1.7	1.9	2.5	30198	572	392	14	3.6	0.94	25|1385|1827|1956|2115|2131|2737|2890|4914|6335|6446|7162|55084|89797	ABL1|CREB1|RCAN1|EGFR|ETV1|EXT1|GLI3|GRIA1|NTRK1|SCN9A|SGK1|TPBG|SOBP|NAV2	-0.5	Peaks Down
GO Molecular Functions	21	GO:0019904	protein domain specific binding		-1.7	1.8	2.4	30198	687	392	16	4.1	1	25|102|2535|2890|3327|4734|7029|7456|7881|8321|8364|8626|8767|8826|10395|10409	ABL1|ADAM10|FZD2|GRIA1|HSP90AB3P|NEDD4|TFDP2|WIPF1|KCNAB1|FZD1|H4C3|TP63|RIPK2|IQGAP1|DLC1|BASP1	-0.49	Peaks Down
GO Biological Processes	19	GO:0046631	alpha-beta T cell activation	19_GO:0002376 immune system process	-1.7	4	3	30198	78	392	4	1	0.51	25|3569|3570|84766	ABL1|IL6|IL6R|CRACR2A	-0.49	Peaks Down
GO Biological Processes	19	GO:0044344	cellular response to fibroblast growth factor stimulus	19_GO:0050896 response to stimulus	-1.7	4	3	30198	78	392	4	1	0.51	2131|2246|2252|8826	EXT1|FGF1|FGF7|IQGAP1	-0.49	Peaks Down
GO Biological Processes	19	GO:0007369	gastrulation	19_GO:0032502 developmental process	-1.7	2.9	2.7	30198	161	392	6	1.5	0.62	90|1284|2131|2138|4041|7048	ACVR1|COL4A2|EXT1|EYA1|LRP5|TGFBR2	-0.48	Peaks Down
GO Biological Processes	19	GO:0043009	chordate embryonic development	19_GO:0032502 developmental process	-1.7	1.8	2.4	30198	632	392	15	3.8	0.97	25|90|102|1956|2131|2138|2535|2737|5567|6491|7048|8321|10395|59343|64131	ABL1|ACVR1|ADAM10|EGFR|EXT1|EYA1|FZD2|GLI3|PRKACB|STIL|TGFBR2|FZD1|DLC1|SENP2|XYLT1	-0.48	Peaks Down
GO Biological Processes	19	GO:0002521	leukocyte differentiation	19_GO:0002376 immune system process	-1.7	2.2	2.5	30198	358	392	10	2.6	0.8	25|861|2737|3428|3569|3570|4914|7048|84766|135228	ABL1|RUNX1|GLI3|IFI16|IL6|IL6R|NTRK1|TGFBR2|CRACR2A|CD109	-0.48	Peaks Down
GO Biological Processes	19	GO:0034645	cellular macromolecule biosynthetic process	19_GO:0008152 metabolic process	-1.7	1.7	2.4	30198	749	392	17	4.3	1	2131|2300|6171|7991|8706|10090|25834|26035|51465|55054|56913|64131|65008|83857|114805|144245|199857	EXT1|FOXL1|RPL41|TUSC3|B3GALNT1|UST|MGAT4C|GLCE|UBE2J1|ATG16L1|C1GALT1|XYLT1|MRPL1|TMTC1|GALNT13|ALG10B|ALG14	-0.48	Peaks Down
GO Biological Processes	19	GO:0021795	cerebral cortex cell migration	19_GO:0040011 locomotion	-1.7	5.3	3.2	30198	44	392	3	0.77	0.44	1956|2737|9353	EGFR|GLI3|SLIT2	-0.48	Peaks Down
GO Biological Processes	19	GO:0010712	regulation of collagen metabolic process	19_GO:0008152 metabolic process	-1.7	5.3	3.2	30198	44	392	3	0.77	0.44	861|3569|4921	RUNX1|IL6|DDR2	-0.48	Peaks Down
GO Biological Processes	19	GO:0009154	purine ribonucleotide catabolic process	19_GO:0008152 metabolic process	-1.7	5.3	3.2	30198	44	392	3	0.77	0.44	5142|8803|10846	PDE4B|SUCLA2|PDE10A	-0.48	Peaks Down
GO Biological Processes	19	GO:0010035	response to inorganic substance	19_GO:0050896 response to stimulus	-1.7	1.9	2.4	30198	521	392	13	3.3	0.9	25|1027|1385|1740|1956|2890|3569|3613|3756|4734|4914|8826|10242	ABL1|CDKN1B|CREB1|DLG2|EGFR|GRIA1|IL6|IMPA2|KCNH1|NEDD4|NTRK1|IQGAP1|KCNMB2	-0.48	Peaks Down
GO Biological Processes	19	GO:0035637	multicellular organismal signaling	19_GO:0023052 signaling	-1.7	3.2	2.8	30198	119	392	5	1.3	0.57	287|1134|6335|10242|348980	ANK2|CHRNA1|SCN9A|KCNMB2|HCN1	-0.47	Peaks Down
GO Biological Processes	19	GO:1902904	negative regulation of supramolecular fiber organization	19_GO:0048519 negative regulation of biological process	-1.7	2.8	2.7	30198	163	392	6	1.5	0.62	5217|5962|6711|9353|10395|130271	PFN2|RDX|SPTBN1|SLIT2|DLC1|PLEKHH2	-0.47	Peaks Down
GO Biological Processes	19	GO:0019221	cytokine-mediated signaling pathway	19_GO:0023052 signaling	-1.7	2.1	2.5	30198	360	392	10	2.6	0.8	81|2131|3556|3569|3570|3606|9447|9705|10010|55504	ACTN4|EXT1|IL1RAP|IL6|IL6R|IL18|AIM2|ST18|TANK|TNFRSF19	-0.47	Peaks Down
GO Biological Processes	19	GO:0051924	regulation of calcium ion transport	19_GO:0051179 localization	-1.7	2.4	2.6	30198	258	392	8	2	0.71	25|287|2669|3958|5142|10345|84766|151651	ABL1|ANK2|GEM|LGALS3|PDE4B|TRDN|CRACR2A|EFHB	-0.47	Peaks Down
GO Biological Processes	19	GO:0006753	nucleoside phosphate metabolic process	19_GO:0008152 metabolic process	-1.7	2	2.4	30198	468	392	12	3.1	0.87	517|1740|5142|5214|8460|8564|8803|8942|9519|10846|169355|221937	ATP5MC2|DLG2|PDE4B|PFKP|TPST1|KMO|SUCLA2|KYNU|TBPL1|PDE10A|IDO2|FOXK1	-0.47	Peaks Down
GO Biological Processes	19	GO:0050679	positive regulation of epithelial cell proliferation	19_GO:0048518 positive regulation of biological process	-1.7	2.6	2.6	30198	210	392	7	1.8	0.67	1956|2138|2246|2252|3397|7857|8626	EGFR|EYA1|FGF1|FGF7|ID1|SCG2|TP63	-0.46	Peaks Down
GO Biological Processes	19	GO:0060537	muscle tissue development	19_GO:0032502 developmental process	-1.7	2.2	2.5	30198	309	392	9	2.3	0.76	90|905|1134|1827|2138|6444|8470|11214|59269	ACVR1|CCNT2|CHRNA1|RCAN1|EYA1|SGCD|SORBS2|AKAP13|HIVEP3	-0.46	Peaks Down
GO Biological Processes	19	GO:0061326	renal tubule development	19_GO:0032502 developmental process	-1.7	3.9	2.9	30198	80	392	4	1	0.51	2138|2246|2737|255743	EYA1|FGF1|GLI3|NPNT	-0.46	Peaks Down
GO Biological Processes	19	GO:0090068	positive regulation of cell cycle process	19_GO:0048518 positive regulation of biological process	-1.7	2.4	2.6	30198	259	392	8	2	0.71	1956|3480|4041|4921|5962|6491|26057|117194	EGFR|IGF1R|LRP5|DDR2|RDX|STIL|ANKRD17|MRGPRX2	-0.46	Peaks Down
GO Molecular Functions	21	GO:0004715	non-membrane spanning protein tyrosine kinase activity		-1.7	5.1	3.2	30198	45	392	3	0.77	0.44	25|8767|79834	ABL1|RIPK2|PEAK1	-0.46	Peaks Down
GO Biological Processes	19	GO:1990090	cellular response to nerve growth factor stimulus	19_GO:0050896 response to stimulus	-1.7	5.1	3.2	30198	45	392	3	0.77	0.44	3397|4914|6272	ID1|NTRK1|SORT1	-0.46	Peaks Down
GO Biological Processes	19	GO:0002548	monocyte chemotaxis	19_GO:0040011 locomotion	-1.7	5.1	3.2	30198	45	392	3	0.77	0.44	3569|3570|3958	IL6|IL6R|LGALS3	-0.46	Peaks Down
GO Biological Processes	19	GO:0048871	multicellular organismal homeostasis	19_GO:0032501 multicellular organismal process	-1.7	2.1	2.5	30198	363	392	10	2.6	0.8	24|2131|3569|3606|3908|5567|7399|8029|8626|25937	ABCA4|EXT1|IL6|IL18|LAMA2|PRKACB|USH2A|CUBN|TP63|WWTR1	-0.46	Peaks Down
GO Biological Processes	19	GO:0071219	cellular response to molecule of bacterial origin	19_GO:0044419 biological process involved in interspecies interaction between organisms	-1.7	2.5	2.6	30198	212	392	7	1.8	0.67	25|3569|3606|5142|8564|8767|79931	ABL1|IL6|IL18|PDE4B|KMO|RIPK2|TNIP3	-0.45	Peaks Down
GO Biological Processes	19	GO:0030336	negative regulation of cell migration	19_GO:0040011 locomotion	-1.7	2.1	2.5	30198	364	392	10	2.6	0.8	285|397|1588|5217|5793|5796|9353|10371|10395|57406	ANGPT2|ARHGDIB|CYP19A1|PFN2|PTPRG|PTPRK|SLIT2|SEMA3A|DLC1|ABHD6	-0.45	Peaks Down
GO Biological Processes	19	GO:0016055	Wnt signaling pathway	19_GO:0023052 signaling	-1.7	2.4	2.5	30198	262	392	8	2	0.71	1500|2131|2535|4041|8321|23043|53944|59343	CTNND1|EXT1|FZD2|LRP5|FZD1|TNIK|CSNK1G1|SENP2	-0.44	Peaks Down
GO Biological Processes	19	GO:0090596	sensory organ morphogenesis	19_GO:0032502 developmental process	-1.7	2.4	2.5	30198	262	392	8	2	0.71	1290|2138|2202|2535|2737|4041|55084|348980	COL5A2|EYA1|EFEMP1|FZD2|GLI3|LRP5|SOBP|HCN1	-0.44	Peaks Down
GO Biological Processes	19	GO:0198738	cell-cell signaling by wnt	19_GO:0023052 signaling	-1.7	2.4	2.5	30198	262	392	8	2	0.71	1500|2131|2535|4041|8321|23043|53944|59343	CTNND1|EXT1|FZD2|LRP5|FZD1|TNIK|CSNK1G1|SENP2	-0.44	Peaks Down
GO Biological Processes	19	GO:0035710	CD4-positive, alpha-beta T cell activation	19_GO:0002376 immune system process	-1.7	5	3.1	30198	46	392	3	0.77	0.44	3569|3570|84766	IL6|IL6R|CRACR2A	-0.44	Peaks Down
GO Biological Processes	19	GO:0050918	positive chemotaxis	19_GO:0040011 locomotion	-1.7	5	3.1	30198	46	392	3	0.77	0.44	2252|3958|7857	FGF7|LGALS3|SCG2	-0.44	Peaks Down
GO Biological Processes	19	GO:0001558	regulation of cell growth	19_GO:0040007 growth	-1.7	2	2.4	30198	419	392	11	2.8	0.83	25|102|1027|1956|6446|7003|9175|9353|10371|22902|344901	ABL1|ADAM10|CDKN1B|EGFR|SGK1|TEAD1|MAP3K13|SLIT2|SEMA3A|RUFY3|OSTN	-0.44	Peaks Down
GO Biological Processes	19	GO:1903510	mucopolysaccharide metabolic process	19_GO:0008152 metabolic process	-1.7	3.8	2.9	30198	82	392	4	1	0.51	2131|10090|26035|64131	EXT1|UST|GLCE|XYLT1	-0.44	Peaks Down
GO Biological Processes	19	GO:0042509	regulation of tyrosine phosphorylation of STAT protein	19_GO:0023052 signaling	-1.7	3.8	2.9	30198	82	392	4	1	0.51	2066|3569|3570|3606	ERBB4|IL6|IL6R|IL18	-0.44	Peaks Down
GO Molecular Functions	21	GO:0051015	actin filament binding		-1.6	2.5	2.5	30198	215	392	7	1.8	0.67	25|81|1956|4430|6711|8826|10788	ABL1|ACTN4|EGFR|MYO1B|SPTBN1|IQGAP1|IQGAP2	-0.43	Peaks Down
GO Biological Processes	19	GO:0042180	cellular ketone metabolic process	19_GO:0008152 metabolic process	-1.6	3.7	2.8	30198	83	392	4	1	0.51	1588|8564|8942|169355	CYP19A1|KMO|KYNU|IDO2	-0.43	Peaks Down
GO Biological Processes	19	GO:1901989	positive regulation of cell cycle phase transition	19_GO:0048518 positive regulation of biological process	-1.6	3.1	2.7	30198	124	392	5	1.3	0.57	1956|4921|5962|6491|26057	EGFR|DDR2|RDX|STIL|ANKRD17	-0.43	Peaks Down
GO Biological Processes	19	GO:0002688	regulation of leukocyte chemotaxis	19_GO:0040011 locomotion	-1.6	3.1	2.7	30198	124	392	5	1.3	0.57	102|1588|3569|3570|9353	ADAM10|CYP19A1|IL6|IL6R|SLIT2	-0.43	Peaks Down
GO Biological Processes	19	GO:0045737	positive regulation of cyclin-dependent protein serine/threonine kinase activity	19_GO:0048518 positive regulation of biological process	-1.6	4.9	3.1	30198	47	392	3	0.77	0.44	905|1027|1956	CCNT2|CDKN1B|EGFR	-0.43	Peaks Down
GO Biological Processes	19	GO:0051899	membrane depolarization	19_GO:0065007 biological regulation	-1.6	4.9	3.1	30198	47	392	3	0.77	0.44	25|287|6335	ABL1|ANK2|SCN9A	-0.43	Peaks Down
GO Biological Processes	19	GO:0032660	regulation of interleukin-17 production	19_GO:0032501 multicellular organismal process	-1.6	4.9	3.1	30198	47	392	3	0.77	0.44	384|3569|3606	ARG2|IL6|IL18	-0.43	Peaks Down
GO Biological Processes	19	GO:1990089	response to nerve growth factor	19_GO:0050896 response to stimulus	-1.6	4.9	3.1	30198	47	392	3	0.77	0.44	3397|4914|6272	ID1|NTRK1|SORT1	-0.43	Peaks Down
GO Biological Processes	19	GO:0120163	negative regulation of cold-induced thermogenesis	19_GO:0048519 negative regulation of biological process	-1.6	4.9	3.1	30198	47	392	3	0.77	0.44	406|3397|57406	ARNTL|ID1|ABHD6	-0.43	Peaks Down
GO Biological Processes	19	GO:0007611	learning or memory	19_GO:0032501 multicellular organismal process	-1.6	2.3	2.5	30198	265	392	8	2	0.71	25|1385|1827|1956|2890|4914|6446|7162	ABL1|CREB1|RCAN1|EGFR|GRIA1|NTRK1|SGK1|TPBG	-0.43	Peaks Down
GO Molecular Functions	21	GO:0022890	inorganic cation transmembrane transporter activity		-1.6	1.8	2.3	30198	591	392	14	3.6	0.94	517|1134|2890|3755|3756|6335|6570|7881|7991|10242|10686|56479|343450|348980	ATP5MC2|CHRNA1|GRIA1|KCNG1|KCNH1|SCN9A|SLC18A1|KCNAB1|TUSC3|KCNMB2|CLDN16|KCNQ5|KCNT2|HCN1	-0.42	Peaks Down
GO Biological Processes	19	GO:0048639	positive regulation of developmental growth	19_GO:0040007 growth	-1.6	2.7	2.6	30198	169	392	6	1.5	0.62	1385|2066|7048|9175|10409|22902	CREB1|ERBB4|TGFBR2|MAP3K13|BASP1|RUFY3	-0.42	Peaks Down
GO Biological Processes	19	GO:0043583	ear development	19_GO:0032502 developmental process	-1.6	2.5	2.5	30198	217	392	7	1.8	0.67	102|1027|2138|2535|2737|7399|55084	ADAM10|CDKN1B|EYA1|FZD2|GLI3|USH2A|SOBP	-0.42	Peaks Down
GO Biological Processes	19	GO:0051928	positive regulation of calcium ion transport	19_GO:0051179 localization	-1.6	3.1	2.7	30198	125	392	5	1.3	0.57	25|287|3958|10345|84766	ABL1|ANK2|LGALS3|TRDN|CRACR2A	-0.42	Peaks Down
GO Biological Processes	19	GO:0043244	regulation of protein-containing complex disassembly	19_GO:0050789 regulation of biological process	-1.6	3.1	2.7	30198	125	392	5	1.3	0.57	3480|5962|6711|9711|130271	IGF1R|RDX|SPTBN1|RUBCN|PLEKHH2	-0.42	Peaks Down
GO Biological Processes	19	GO:0097529	myeloid leukocyte migration	19_GO:0040011 locomotion	-1.6	3.1	2.7	30198	125	392	5	1.3	0.57	3569|3570|3958|5142|7857	IL6|IL6R|LGALS3|PDE4B|SCG2	-0.42	Peaks Down
GO Biological Processes	19	GO:0060070	canonical Wnt signaling pathway	19_GO:0023052 signaling	-1.6	3.7	2.8	30198	84	392	4	1	0.51	2131|2535|4041|8321	EXT1|FZD2|LRP5|FZD1	-0.42	Peaks Down
GO Biological Processes	19	GO:0071774	response to fibroblast growth factor	19_GO:0050896 response to stimulus	-1.6	3.7	2.8	30198	84	392	4	1	0.51	2131|2246|2252|8826	EXT1|FGF1|FGF7|IQGAP1	-0.42	Peaks Down
GO Biological Processes	19	GO:0010256	endomembrane system organization	19_GO:0009987 cellular process	-1.6	1.9	2.3	30198	536	392	13	3.3	0.9	287|1385|6711|9519|9554|10239|10345|11055|23023|51429|55831|55971|79895	ANK2|CREB1|SPTBN1|TBPL1|SEC22B|AP3S2|TRDN|ZPBP|TMCC1|SNX9|EMC3|BAIAP2L1|ATP8B4	-0.42	Peaks Down
GO Biological Processes	19	GO:0055086	nucleobase-containing small molecule metabolic process	19_GO:0008152 metabolic process	-1.6	1.9	2.3	30198	536	392	13	3.3	0.9	517|1740|2745|5142|5214|8460|8564|8803|8942|9519|10846|169355|221937	ATP5MC2|DLG2|GLRX|PDE4B|PFKP|TPST1|KMO|SUCLA2|KYNU|TBPL1|PDE10A|IDO2|FOXK1	-0.42	Peaks Down
GO Biological Processes	19	GO:0071345	cellular response to cytokine stimulus	19_GO:0050896 response to stimulus	-1.6	1.7	2.3	30198	710	392	16	4.1	1	81|1385|2131|3428|3556|3569|3570|3606|5214|5887|8564|9447|9705|10010|55504|255743	ACTN4|CREB1|EXT1|IFI16|IL1RAP|IL6|IL6R|IL18|PFKP|RAD23B|KMO|AIM2|ST18|TANK|TNFRSF19|NPNT	-0.42	Peaks Down
GO Biological Processes	19	GO:0098609	cell-cell adhesion	19_GO:0009987 cellular process	-1.6	1.9	2.3	30198	537	392	13	3.3	0.9	90|1500|1740|1956|2131|3556|4026|7048|10686|55971|57689|222256|255743	ACVR1|CTNND1|DLG2|EGFR|EXT1|IL1RAP|LPP|TGFBR2|CLDN16|BAIAP2L1|LRRC4C|CDHR3|NPNT	-0.42	Peaks Down
GO Biological Processes	19	GO:0032870	cellular response to hormone stimulus	19_GO:0050896 response to stimulus	-1.6	1.9	2.3	30198	481	392	12	3.1	0.87	90|3480|4734|4921|5962|6446|7035|9353|54331|64754|114907|344901	ACVR1|IGF1R|NEDD4|DDR2|RDX|SGK1|TFPI|SLIT2|GNG2|SMYD3|FBXO32|OSTN	-0.42	Peaks Down
GO Biological Processes	19	GO:1901361	organic cyclic compound catabolic process	19_GO:0008152 metabolic process	-1.6	2.1	2.4	30198	372	392	10	2.6	0.8	1588|1591|5142|8564|8803|8942|10846|23034|130013|169355	CYP19A1|CYP24A1|PDE4B|KMO|SUCLA2|KYNU|PDE10A|SAMD4A|ACMSD|IDO2	-0.42	Peaks Down
GO Biological Processes	19	GO:0048146	positive regulation of fibroblast proliferation	19_GO:0048518 positive regulation of biological process	-1.6	4.8	3	30198	48	392	3	0.77	0.44	25|1956|4921	ABL1|EGFR|DDR2	-0.42	Peaks Down
GO Biological Processes	19	GO:0006195	purine nucleotide catabolic process	19_GO:0008152 metabolic process	-1.6	4.8	3	30198	48	392	3	0.77	0.44	5142|8803|10846	PDE4B|SUCLA2|PDE10A	-0.42	Peaks Down
GO Biological Processes	19	GO:0048546	digestive tract morphogenesis	19_GO:0032502 developmental process	-1.6	4.8	3	30198	48	392	3	0.77	0.44	1956|2737|8626	EGFR|GLI3|TP63	-0.42	Peaks Down
GO Biological Processes	19	GO:0000377	RNA splicing, via transesterification reactions with bulged adenosine as nucleophile	19_GO:0008152 metabolic process	-1.6	2.3	2.5	30198	268	392	8	2	0.71	6433|10658|26829|26830|26831|26832|57703|81576	SFSWAP|CELF1|RNU5E-1|RNU5D-1|RNU5A-1|RNU5B-1|CWC22|YJU2B	-0.42	Peaks Down
GO Biological Processes	19	GO:0000398	mRNA splicing, via spliceosome	19_GO:0008152 metabolic process	-1.6	2.3	2.5	30198	268	392	8	2	0.71	6433|10658|26829|26830|26831|26832|57703|81576	SFSWAP|CELF1|RNU5E-1|RNU5D-1|RNU5A-1|RNU5B-1|CWC22|YJU2B	-0.42	Peaks Down
GO Biological Processes	19	GO:0045621	positive regulation of lymphocyte differentiation	19_GO:0002376 immune system process	-1.6	3.1	2.7	30198	126	392	5	1.3	0.57	861|2737|3606|7048|8767	RUNX1|GLI3|IL18|TGFBR2|RIPK2	-0.42	Peaks Down
GO Biological Processes	19	GO:0003206	cardiac chamber morphogenesis	19_GO:0032502 developmental process	-1.6	3.1	2.7	30198	126	392	5	1.3	0.57	90|2535|7048|8321|9353	ACVR1|FZD2|TGFBR2|FZD1|SLIT2	-0.42	Peaks Down
GO Biological Processes	19	GO:0003231	cardiac ventricle development	19_GO:0032502 developmental process	-1.6	3.1	2.7	30198	126	392	5	1.3	0.57	90|2535|7048|8321|9353	ACVR1|FZD2|TGFBR2|FZD1|SLIT2	-0.42	Peaks Down
GO Biological Processes	19	GO:2000027	regulation of animal organ morphogenesis	19_GO:0032502 developmental process	-1.6	3.1	2.7	30198	126	392	5	1.3	0.57	25|2246|2252|2535|8321	ABL1|FGF1|FGF7|FZD2|FZD1	-0.42	Peaks Down
GO Biological Processes	19	GO:0034599	cellular response to oxidative stress	19_GO:0050896 response to stimulus	-1.6	2.5	2.5	30198	219	392	7	1.8	0.67	25|406|1956|3569|5796|79956|493869	ABL1|ARNTL|EGFR|IL6|PTPRK|ERMP1|GPX8	-0.41	Peaks Down
GO Biological Processes	19	GO:0055007	cardiac muscle cell differentiation	19_GO:0032502 developmental process	-1.6	3.6	2.8	30198	85	392	4	1	0.51	90|6444|8470|11214	ACVR1|SGCD|SORBS2|AKAP13	-0.41	Peaks Down
GO Biological Processes	19	GO:0045580	regulation of T cell differentiation	19_GO:0002376 immune system process	-1.6	2.7	2.5	30198	172	392	6	1.5	0.62	25|861|2737|3606|7048|8767	ABL1|RUNX1|GLI3|IL18|TGFBR2|RIPK2	-0.41	Peaks Down
GO Molecular Functions	21	GO:0044325	transmembrane transporter binding		-1.6	3	2.6	30198	127	392	5	1.3	0.57	81|287|5142|7881|10345	ACTN4|ANK2|PDE4B|KCNAB1|TRDN	-0.41	Peaks Down
GO Biological Processes	19	GO:0048706	embryonic skeletal system development	19_GO:0032502 developmental process	-1.6	3	2.6	30198	127	392	5	1.3	0.57	2131|2138|2737|7048|64131	EXT1|EYA1|GLI3|TGFBR2|XYLT1	-0.41	Peaks Down
GO Molecular Functions	21	GO:0016757	glycosyltransferase activity		-1.6	2.3	2.4	30198	270	392	8	2	0.71	2131|8706|25834|56913|64131|83857|114805|144245	EXT1|B3GALNT1|MGAT4C|C1GALT1|XYLT1|TMTC1|GALNT13|ALG10B	-0.4	Peaks Down
GO Biological Processes	19	GO:0060043	regulation of cardiac muscle cell proliferation	19_GO:0040007 growth	-1.6	4.7	3	30198	49	392	3	0.77	0.44	861|2066|7048	RUNX1|ERBB4|TGFBR2	-0.4	Peaks Down
GO Biological Processes	19	GO:2000772	regulation of cellular senescence	19_GO:0050896 response to stimulus	-1.6	4.7	3	30198	49	392	3	0.77	0.44	25|384|406	ABL1|ARG2|ARNTL	-0.4	Peaks Down
GO Biological Processes	19	GO:0045332	phospholipid translocation	19_GO:0051179 localization	-1.6	4.7	3	30198	49	392	3	0.77	0.44	24|10079|79895	ABCA4|ATP9A|ATP8B4	-0.4	Peaks Down
GO Biological Processes	19	GO:0034103	regulation of tissue remodeling	19_GO:0032501 multicellular organismal process	-1.6	3.6	2.8	30198	86	392	4	1	0.51	861|3569|3606|4921	RUNX1|IL6|IL18|DDR2	-0.4	Peaks Down
GO Molecular Functions	21	GO:0046873	metal ion transmembrane transporter activity		-1.6	2	2.3	30198	430	392	11	2.8	0.83	3755|3756|6335|6570|7881|7991|10242|10686|56479|343450|348980	KCNG1|KCNH1|SCN9A|SLC18A1|KCNAB1|TUSC3|KCNMB2|CLDN16|KCNQ5|KCNT2|HCN1	-0.4	Peaks Down
GO Biological Processes	19	GO:0045216	cell-cell junction organization	19_GO:0009987 cellular process	-1.6	2.7	2.5	30198	173	392	6	1.5	0.62	102|287|1500|2131|10686|222256	ADAM10|ANK2|CTNND1|EXT1|CLDN16|CDHR3	-0.4	Peaks Down
GO Biological Processes	19	GO:0051348	negative regulation of transferase activity	19_GO:0065007 biological regulation	-1.6	2.3	2.4	30198	271	392	8	2	0.71	25|1027|2776|4041|4921|9711|25937|64754	ABL1|CDKN1B|GNAQ|LRP5|DDR2|RUBCN|WWTR1|SMYD3	-0.4	Peaks Down
GO Biological Processes	19	GO:0000375	RNA splicing, via transesterification reactions	19_GO:0008152 metabolic process	-1.6	2.3	2.4	30198	272	392	8	2	0.71	6433|10658|26829|26830|26831|26832|57703|81576	SFSWAP|CELF1|RNU5E-1|RNU5D-1|RNU5A-1|RNU5B-1|CWC22|YJU2B	-0.39	Peaks Down
GO Biological Processes	19	GO:0030324	lung development	19_GO:0032502 developmental process	-1.6	2.7	2.5	30198	174	392	6	1.5	0.62	1385|2131|2246|2252|2737|7048	CREB1|EXT1|FGF1|FGF7|GLI3|TGFBR2	-0.39	Peaks Down
GO Biological Processes	19	GO:0009261	ribonucleotide catabolic process	19_GO:0008152 metabolic process	-1.6	4.6	2.9	30198	50	392	3	0.77	0.44	5142|8803|10846	PDE4B|SUCLA2|PDE10A	-0.38	Peaks Down
GO Biological Processes	19	GO:0042129	regulation of T cell proliferation	19_GO:0002376 immune system process	-1.6	2.6	2.5	30198	175	392	6	1.5	0.62	384|3569|3606|3958|7048|8767	ARG2|IL6|IL18|LGALS3|TGFBR2|RIPK2	-0.38	Peaks Down
GO Biological Processes	19	GO:2000146	negative regulation of cell motility	19_GO:0040011 locomotion	-1.6	2	2.3	30198	379	392	10	2.6	0.8	285|397|1588|5217|5793|5796|9353|10371|10395|57406	ANGPT2|ARHGDIB|CYP19A1|PFN2|PTPRG|PTPRK|SLIT2|SEMA3A|DLC1|ABHD6	-0.38	Peaks Down
GO Biological Processes	19	GO:1905114	cell surface receptor signaling pathway involved in cell-cell signaling	19_GO:0023052 signaling	-1.6	2.1	2.3	30198	326	392	9	2.3	0.76	1134|1500|2131|2535|4041|8321|23043|53944|59343	CHRNA1|CTNND1|EXT1|FZD2|LRP5|FZD1|TNIK|CSNK1G1|SENP2	-0.38	Peaks Down
GO Biological Processes	19	GO:0035303	regulation of dephosphorylation	19_GO:0008152 metabolic process	-1.6	3	2.6	30198	130	392	5	1.3	0.57	1827|3958|8826|10395|255743	RCAN1|LGALS3|IQGAP1|DLC1|NPNT	-0.38	Peaks Down
GO Biological Processes	19	GO:0032652	regulation of interleukin-1 production	19_GO:0032501 multicellular organismal process	-1.6	3	2.6	30198	130	392	5	1.3	0.57	384|3428|3569|8767|9447	ARG2|IFI16|IL6|RIPK2|AIM2	-0.38	Peaks Down
GO Biological Processes	19	GO:0071902	positive regulation of protein serine/threonine kinase activity	19_GO:0048518 positive regulation of biological process	-1.6	2.4	2.4	30198	224	392	7	1.8	0.67	905|1027|1956|2246|8826|9175|11214	CCNT2|CDKN1B|EGFR|FGF1|IQGAP1|MAP3K13|AKAP13	-0.38	Peaks Down
GO Biological Processes	19	GO:0009314	response to radiation	19_GO:0050896 response to stimulus	-1.6	1.9	2.3	30198	435	392	11	2.8	0.83	24|285|1956|2131|2138|2776|3428|4734|4914|5796|10010	ABCA4|ANGPT2|EGFR|EXT1|EYA1|GNAQ|IFI16|NEDD4|NTRK1|PTPRK|TANK	-0.38	Peaks Down
GO Biological Processes	19	GO:0046889	positive regulation of lipid biosynthetic process	19_GO:0048518 positive regulation of biological process	-1.6	3.5	2.7	30198	88	392	4	1	0.51	1385|2246|3480|57406	CREB1|FGF1|IGF1R|ABHD6	-0.38	Peaks Down
GO Biological Processes	19	GO:1904427	positive regulation of calcium ion transmembrane transport	19_GO:0051179 localization	-1.6	3.5	2.7	30198	88	392	4	1	0.51	25|287|10345|84766	ABL1|ANK2|TRDN|CRACR2A	-0.38	Peaks Down
GO Biological Processes	19	GO:0080135	regulation of cellular response to stress	19_GO:0050896 response to stimulus	-1.6	1.7	2.2	30198	723	392	16	4.1	1	25|1956|2122|2138|3480|4862|4921|7873|8321|8767|9448|10371|23043|55504|80185|84766	ABL1|EGFR|MECOM|EYA1|IGF1R|NPAS2|DDR2|MANF|FZD1|RIPK2|MAP4K4|SEMA3A|TNIK|TNFRSF19|TTI2|CRACR2A	-0.38	Peaks Down
GO Biological Processes	19	GO:1903708	positive regulation of hemopoiesis	19_GO:0002376 immune system process	-1.5	2.6	2.5	30198	177	392	6	1.5	0.62	861|1385|2737|3606|7048|8767	RUNX1|CREB1|GLI3|IL18|TGFBR2|RIPK2	-0.37	Peaks Down
GO Biological Processes	19	GO:1902107	positive regulation of leukocyte differentiation	19_GO:0002376 immune system process	-1.5	2.6	2.5	30198	177	392	6	1.5	0.62	861|1385|2737|3606|7048|8767	RUNX1|CREB1|GLI3|IL18|TGFBR2|RIPK2	-0.37	Peaks Down
GO Biological Processes	19	GO:1903169	regulation of calcium ion transmembrane transport	19_GO:0051179 localization	-1.5	2.6	2.5	30198	177	392	6	1.5	0.62	25|287|2669|5142|10345|84766	ABL1|ANK2|GEM|PDE4B|TRDN|CRACR2A	-0.37	Peaks Down
GO Biological Processes	19	GO:0050678	regulation of epithelial cell proliferation	19_GO:0050789 regulation of biological process	-1.5	2	2.3	30198	382	392	10	2.6	0.8	1027|1956|2138|2246|2252|3397|5796|7857|8626|135228	CDKN1B|EGFR|EYA1|FGF1|FGF7|ID1|PTPRK|SCG2|TP63|CD109	-0.37	Peaks Down
GO Biological Processes	19	GO:0043124	negative regulation of I-kappaB kinase/NF-kappaB signaling	19_GO:0023052 signaling	-1.5	4.5	2.9	30198	51	392	3	0.77	0.44	25|10010|79931	ABL1|TANK|TNIP3	-0.37	Peaks Down
GO Biological Processes	19	GO:0060688	regulation of morphogenesis of a branching structure	19_GO:0032502 developmental process	-1.5	4.5	2.9	30198	51	392	3	0.77	0.44	25|2252|9175	ABL1|FGF7|MAP3K13	-0.37	Peaks Down
GO Biological Processes	19	GO:1904031	positive regulation of cyclin-dependent protein kinase activity	19_GO:0048518 positive regulation of biological process	-1.5	4.5	2.9	30198	51	392	3	0.77	0.44	905|1027|1956	CCNT2|CDKN1B|EGFR	-0.37	Peaks Down
GO Biological Processes	19	GO:0090398	cellular senescence	19_GO:0050896 response to stimulus	-1.5	4.5	2.9	30198	51	392	3	0.77	0.44	406|1027|3480	ARNTL|CDKN1B|IGF1R	-0.37	Peaks Down
GO Molecular Functions	21	GO:0051287	NAD binding		-1.5	4.5	2.9	30198	51	392	3	0.77	0.44	1962|10873|11112	EHHADH|ME3|HIBADH	-0.37	Peaks Down
GO Biological Processes	19	GO:0032413	negative regulation of ion transmembrane transporter activity	19_GO:0051179 localization	-1.5	3.5	2.7	30198	89	392	4	1	0.51	2669|4734|7881|10345	GEM|NEDD4|KCNAB1|TRDN	-0.37	Peaks Down
GO Biological Processes	19	GO:0010631	epithelial cell migration	19_GO:0040011 locomotion	-1.5	3.5	2.7	30198	89	392	4	1	0.51	25|3397|7857|9353	ABL1|ID1|SCG2|SLIT2	-0.37	Peaks Down
GO Biological Processes	19	GO:0030323	respiratory tube development	19_GO:0032502 developmental process	-1.5	2.6	2.5	30198	178	392	6	1.5	0.62	1385|2131|2246|2252|2737|7048	CREB1|EXT1|FGF1|FGF7|GLI3|TGFBR2	-0.36	Peaks Down
GO Biological Processes	19	GO:0007623	circadian rhythm	19_GO:0048511 rhythmic process	-1.5	2.9	2.5	30198	132	392	5	1.3	0.57	406|1385|3397|4862|4914	ARNTL|CREB1|ID1|NPAS2|NTRK1	-0.36	Peaks Down
GO Biological Processes	19	GO:0032874	positive regulation of stress-activated MAPK cascade	19_GO:0023052 signaling	-1.5	2.9	2.5	30198	132	392	5	1.3	0.57	8767|10371|23043|55504|84766	RIPK2|SEMA3A|TNIK|TNFRSF19|CRACR2A	-0.36	Peaks Down
GO Biological Processes	19	GO:0006520	cellular amino acid metabolic process	19_GO:0008152 metabolic process	-1.5	2.2	2.3	30198	278	392	8	2	0.71	384|2687|5095|8564|8942|11112|130013|169355	ARG2|GGT5|PCCA|KMO|KYNU|HIBADH|ACMSD|IDO2	-0.36	Peaks Down
GO Biological Processes	19	GO:0050954	sensory perception of mechanical stimulus	19_GO:0032501 multicellular organismal process	-1.5	2.6	2.4	30198	179	392	6	1.5	0.62	1027|2138|4914|7399|55084|89797	CDKN1B|EYA1|NTRK1|USH2A|SOBP|NAV2	-0.36	Peaks Down
GO Biological Processes	19	GO:0008361	regulation of cell size	19_GO:0065007 biological regulation	-1.5	2.6	2.4	30198	179	392	6	1.5	0.62	25|1385|5962|9175|10371|22902	ABL1|CREB1|RDX|MAP3K13|SEMA3A|RUFY3	-0.36	Peaks Down
GO Biological Processes	19	GO:0043648	dicarboxylic acid metabolic process	19_GO:0008152 metabolic process	-1.5	3.4	2.6	30198	90	392	4	1	0.51	8564|8803|8942|10873	KMO|SUCLA2|KYNU|ME3	-0.36	Peaks Down
GO Biological Processes	19	GO:0060191	regulation of lipase activity	19_GO:0065007 biological regulation	-1.5	3.4	2.6	30198	90	392	4	1	0.51	25|1956|2776|6272	ABL1|EGFR|GNAQ|SORT1	-0.36	Peaks Down
GO Biological Processes	19	GO:0001101	response to acid chemical	19_GO:0050896 response to stimulus	-1.5	2.9	2.5	30198	133	392	5	1.3	0.57	1027|1290|1956|3480|4914	CDKN1B|COL5A2|EGFR|IGF1R|NTRK1	-0.36	Peaks Down
GO Biological Processes	19	GO:0043370	regulation of CD4-positive, alpha-beta T cell differentiation	19_GO:0002376 immune system process	-1.5	4.4	2.9	30198	52	392	3	0.77	0.44	861|3606|8767	RUNX1|IL18|RIPK2	-0.36	Peaks Down
GO Biological Processes	19	GO:1904036	negative regulation of epithelial cell apoptotic process	19_GO:0048519 negative regulation of biological process	-1.5	4.4	2.9	30198	52	392	3	0.77	0.44	25|3480|7857	ABL1|IGF1R|SCG2	-0.36	Peaks Down
GO Molecular Functions	21	GO:0008047	enzyme activator activity		-1.5	1.8	2.2	30198	554	392	13	3.3	0.9	397|905|2776|5996|5998|8826|9175|10010|10395|10788|26037|57568|84253	ARHGDIB|CCNT2|GNAQ|RGS1|RGS3|IQGAP1|MAP3K13|TANK|DLC1|IQGAP2|SIPA1L1|SIPA1L2|GARNL3	-0.36	Peaks Down
GO Biological Processes	19	GO:0070304	positive regulation of stress-activated protein kinase signaling cascade	19_GO:0023052 signaling	-1.5	2.9	2.5	30198	134	392	5	1.3	0.57	8767|10371|23043|55504|84766	RIPK2|SEMA3A|TNIK|TNFRSF19|CRACR2A	-0.35	Peaks Down
GO Biological Processes	19	GO:0060538	skeletal muscle organ development	19_GO:0032502 developmental process	-1.5	2.9	2.5	30198	134	392	5	1.3	0.57	905|1134|1827|10409|59269	CCNT2|CHRNA1|RCAN1|BASP1|HIVEP3	-0.35	Peaks Down
GO Biological Processes	19	GO:0061014	positive regulation of mRNA catabolic process	19_GO:0048519 negative regulation of biological process	-1.5	3.4	2.6	30198	91	392	4	1	0.51	10658|23034|23112|27327	CELF1|SAMD4A|TNRC6B|TNRC6A	-0.35	Peaks Down
GO Biological Processes	19	GO:0002028	regulation of sodium ion transport	19_GO:0051179 localization	-1.5	3.4	2.6	30198	91	392	4	1	0.51	81|2745|4734|154043	ACTN4|GLRX|NEDD4|CNKSR3	-0.35	Peaks Down
GO Biological Processes	19	GO:0044106	cellular amine metabolic process	19_GO:0008152 metabolic process	-1.5	3.4	2.6	30198	91	392	4	1	0.51	8564|8942|130013|169355	KMO|KYNU|ACMSD|IDO2	-0.35	Peaks Down
GO Biological Processes	19	GO:0006576	cellular biogenic amine metabolic process	19_GO:0008152 metabolic process	-1.5	3.4	2.6	30198	91	392	4	1	0.51	8564|8942|130013|169355	KMO|KYNU|ACMSD|IDO2	-0.35	Peaks Down
GO Biological Processes	19	GO:0060021	roof of mouth development	19_GO:0032502 developmental process	-1.5	3.4	2.6	30198	91	392	4	1	0.51	2535|2737|7048|8321	FZD2|GLI3|TGFBR2|FZD1	-0.35	Peaks Down
GO Biological Processes	19	GO:0071900	regulation of protein serine/threonine kinase activity	19_GO:0008152 metabolic process	-1.5	2	2.2	30198	388	392	10	2.6	0.8	25|905|1027|1033|1956|2246|4041|8826|9175|11214	ABL1|CCNT2|CDKN1B|CDKN3|EGFR|FGF1|LRP5|IQGAP1|MAP3K13|AKAP13	-0.34	Peaks Down
GO Molecular Functions	21	GO:0043539	protein serine/threonine kinase activator activity		-1.5	4.4	2.8	30198	53	392	3	0.77	0.44	905|8826|9175	CCNT2|IQGAP1|MAP3K13	-0.34	Peaks Down
GO Biological Processes	19	GO:0072523	purine-containing compound catabolic process	19_GO:0008152 metabolic process	-1.5	4.4	2.8	30198	53	392	3	0.77	0.44	5142|8803|10846	PDE4B|SUCLA2|PDE10A	-0.34	Peaks Down
GO Molecular Functions	21	GO:0050661	NADP binding		-1.5	4.4	2.8	30198	53	392	3	0.77	0.44	7881|10873|11112	KCNAB1|ME3|HIBADH	-0.34	Peaks Down
GO Biological Processes	19	GO:0030838	positive regulation of actin filament polymerization	19_GO:0048518 positive regulation of biological process	-1.5	4.4	2.8	30198	53	392	3	0.77	0.44	5217|51429|55971	PFN2|SNX9|BAIAP2L1	-0.34	Peaks Down
GO Biological Processes	19	GO:0060485	mesenchyme development	19_GO:0032502 developmental process	-1.5	2.3	2.3	30198	231	392	7	1.8	0.67	90|2066|2131|7048|10371|10409|25937	ACVR1|ERBB4|EXT1|TGFBR2|SEMA3A|BASP1|WWTR1	-0.34	Peaks Down
GO Biological Processes	19	GO:0048568	embryonic organ development	19_GO:0032502 developmental process	-1.5	1.9	2.2	30198	445	392	11	2.8	0.83	90|1956|2138|2202|2535|2737|6491|7003|7048|55084|59343	ACVR1|EGFR|EYA1|EFEMP1|FZD2|GLI3|STIL|TEAD1|TGFBR2|SOBP|SENP2	-0.34	Peaks Down
GO Biological Processes	19	GO:0051781	positive regulation of cell division	19_GO:0048518 positive regulation of biological process	-1.5	3.3	2.6	30198	92	392	4	1	0.51	2246|2252|3480|117194	FGF1|FGF7|IGF1R|MRGPRX2	-0.34	Peaks Down
GO Biological Processes	19	GO:0090132	epithelium migration	19_GO:0032501 multicellular organismal process	-1.5	3.3	2.6	30198	92	392	4	1	0.51	25|3397|7857|9353	ABL1|ID1|SCG2|SLIT2	-0.34	Peaks Down
GO Biological Processes	19	GO:0007389	pattern specification process	19_GO:0032502 developmental process	-1.5	1.9	2.2	30198	447	392	11	2.8	0.83	90|2066|2131|2138|2737|4041|6491|7048|8626|10371|10409	ACVR1|ERBB4|EXT1|EYA1|GLI3|LRP5|STIL|TGFBR2|TP63|SEMA3A|BASP1	-0.33	Peaks Down
GO Biological Processes	19	GO:0034204	lipid translocation	19_GO:0051179 localization	-1.5	4.3	2.8	30198	54	392	3	0.77	0.44	24|10079|79895	ABCA4|ATP9A|ATP8B4	-0.33	Peaks Down
GO Biological Processes	19	GO:0031113	regulation of microtubule polymerization	19_GO:0050789 regulation of biological process	-1.5	4.3	2.8	30198	54	392	3	0.77	0.44	25|1027|6249	ABL1|CDKN1B|CLIP1	-0.33	Peaks Down
GO Biological Processes	19	GO:0030834	regulation of actin filament depolymerization	19_GO:0050789 regulation of biological process	-1.5	4.3	2.8	30198	54	392	3	0.77	0.44	5962|6711|130271	RDX|SPTBN1|PLEKHH2	-0.33	Peaks Down
GO Molecular Functions	21	GO:0015459	potassium channel regulator activity		-1.5	4.3	2.8	30198	54	392	3	0.77	0.44	6446|7881|10242	SGK1|KCNAB1|KCNMB2	-0.33	Peaks Down
GO Biological Processes	19	GO:0014033	neural crest cell differentiation	19_GO:0032502 developmental process	-1.5	3.3	2.6	30198	93	392	4	1	0.51	90|2066|2131|10371	ACVR1|ERBB4|EXT1|SEMA3A	-0.33	Peaks Down
GO Biological Processes	19	GO:0060047	heart contraction	19_GO:0032501 multicellular organismal process	-1.5	3.3	2.6	30198	93	392	4	1	0.51	287|2131|6444|10345	ANK2|EXT1|SGCD|TRDN	-0.33	Peaks Down
GO Biological Processes	19	GO:0030516	regulation of axon extension	19_GO:0040007 growth	-1.5	3.3	2.6	30198	93	392	4	1	0.51	25|9175|10371|22902	ABL1|MAP3K13|SEMA3A|RUFY3	-0.33	Peaks Down
GO Biological Processes	19	GO:0001501	skeletal system development	19_GO:0032502 developmental process	-1.5	1.8	2.2	30198	505	392	12	3.1	0.87	861|1290|2131|2138|2737|4041|4921|7048|8626|11214|64131|344901	RUNX1|COL5A2|EXT1|EYA1|GLI3|LRP5|DDR2|TGFBR2|TP63|AKAP13|XYLT1|OSTN	-0.33	Peaks Down
GO Biological Processes	19	GO:1904035	regulation of epithelial cell apoptotic process	19_GO:0050789 regulation of biological process	-1.5	3.3	2.5	30198	94	392	4	1	0.51	25|3480|3569|7857	ABL1|IGF1R|IL6|SCG2	-0.32	Peaks Down
GO Biological Processes	19	GO:0007179	transforming growth factor beta receptor signaling pathway	19_GO:0023052 signaling	-1.5	3.3	2.5	30198	94	392	4	1	0.51	90|3397|5796|7048	ACVR1|ID1|PTPRK|TGFBR2	-0.32	Peaks Down
GO Molecular Functions	21	GO:0099106	ion channel regulator activity		-1.5	2.8	2.4	30198	138	392	5	1.3	0.57	2669|4734|6446|7881|10242	GEM|NEDD4|SGK1|KCNAB1|KCNMB2	-0.32	Peaks Down
GO Biological Processes	19	GO:0001894	tissue homeostasis	19_GO:0032501 multicellular organismal process	-1.5	2.3	2.3	30198	235	392	7	1.8	0.67	24|2131|3569|3908|7399|8029|25937	ABCA4|EXT1|IL6|LAMA2|USH2A|CUBN|WWTR1	-0.32	Peaks Down
GO Biological Processes	19	GO:0003179	heart valve morphogenesis	19_GO:0032502 developmental process	-1.5	4.2	2.7	30198	55	392	3	0.77	0.44	90|7048|9353	ACVR1|TGFBR2|SLIT2	-0.32	Peaks Down
GO Biological Processes	19	GO:0097306	cellular response to alcohol	19_GO:0050896 response to stimulus	-1.5	3.2	2.5	30198	95	392	4	1	0.51	1385|3480|6446|54331	CREB1|IGF1R|SGK1|GNG2	-0.31	Peaks Down
GO Biological Processes	19	GO:0044272	sulfur compound biosynthetic process	19_GO:0008152 metabolic process	-1.4	2.8	2.4	30198	140	392	5	1.3	0.57	2131|2687|10090|26035|64131	EXT1|GGT5|UST|GLCE|XYLT1	-0.3	Peaks Down
GO Molecular Functions	21	GO:0050840	extracellular matrix binding		-1.4	4.1	2.7	30198	56	392	3	0.77	0.44	3958|9353|25903	LGALS3|SLIT2|OLFML2B	-0.3	Peaks Down
GO Biological Processes	19	GO:0019226	transmission of nerve impulse	19_GO:0023052 signaling	-1.4	4.1	2.7	30198	56	392	3	0.77	0.44	1134|6335|10242	CHRNA1|SCN9A|KCNMB2	-0.3	Peaks Down
GO Biological Processes	19	GO:0006892	post-Golgi vesicle-mediated transport	19_GO:0051179 localization	-1.4	3.2	2.5	30198	96	392	4	1	0.51	4430|6272|6711|10239	MYO1B|SORT1|SPTBN1|AP3S2	-0.3	Peaks Down
GO Biological Processes	19	GO:0009308	amine metabolic process	19_GO:0008152 metabolic process	-1.4	3.2	2.5	30198	96	392	4	1	0.51	8564|8942|130013|169355	KMO|KYNU|ACMSD|IDO2	-0.3	Peaks Down
GO Biological Processes	19	GO:0071216	cellular response to biotic stimulus	19_GO:0050896 response to stimulus	-1.4	2.3	2.2	30198	239	392	7	1.8	0.67	25|3569|3606|5142|8564|8767|79931	ABL1|IL6|IL18|PDE4B|KMO|RIPK2|TNIP3	-0.3	Peaks Down
GO Biological Processes	19	GO:0007178	transmembrane receptor protein serine/threonine kinase signaling pathway	19_GO:0023052 signaling	-1.4	2.4	2.3	30198	189	392	6	1.5	0.62	90|2131|3397|5796|6711|7048	ACVR1|EXT1|ID1|PTPRK|SPTBN1|TGFBR2	-0.29	Peaks Down
GO Biological Processes	19	GO:0009896	positive regulation of catabolic process	19_GO:0048518 positive regulation of biological process	-1.4	1.8	2.1	30198	514	392	12	3.1	0.87	1027|3569|4734|5962|8767|9554|10658|23034|23112|27327|51429|55054	CDKN1B|IL6|NEDD4|RDX|RIPK2|SEC22B|CELF1|SAMD4A|TNRC6B|TNRC6A|SNX9|ATG16L1	-0.29	Peaks Down
GO Biological Processes	19	GO:0032755	positive regulation of interleukin-6 production	19_GO:0048518 positive regulation of biological process	-1.4	3.2	2.5	30198	97	392	4	1	0.51	3556|3569|3570|8767	IL1RAP|IL6|IL6R|RIPK2	-0.29	Peaks Down
GO Molecular Functions	21	GO:0004725	protein tyrosine phosphatase activity		-1.4	3.2	2.5	30198	97	392	4	1	0.51	1033|2138|5793|5796	CDKN3|EYA1|PTPRG|PTPRK	-0.29	Peaks Down
GO Molecular Functions	21	GO:0008238	exopeptidase activity		-1.4	3.2	2.5	30198	97	392	4	1	0.51	10404|64167|79956|254042	CPQ|ERAP2|ERMP1|METAP1D	-0.29	Peaks Down
GO Biological Processes	19	GO:0035335	peptidyl-tyrosine dephosphorylation	19_GO:0008152 metabolic process	-1.4	3.2	2.5	30198	97	392	4	1	0.51	1033|2138|5793|5796	CDKN3|EYA1|PTPRG|PTPRK	-0.29	Peaks Down
GO Biological Processes	19	GO:0071868	cellular response to monoamine stimulus	19_GO:0050896 response to stimulus	-1.4	3.2	2.5	30198	97	392	4	1	0.51	25|3397|5142|54331	ABL1|ID1|PDE4B|GNG2	-0.29	Peaks Down
GO Biological Processes	19	GO:2001237	negative regulation of extrinsic apoptotic signaling pathway	19_GO:0023052 signaling	-1.4	3.2	2.5	30198	97	392	4	1	0.51	90|2138|3958|7857	ACVR1|EYA1|LGALS3|SCG2	-0.29	Peaks Down
GO Biological Processes	19	GO:0060349	bone morphogenesis	19_GO:0032502 developmental process	-1.4	3.2	2.5	30198	97	392	4	1	0.51	2131|2737|4041|7048	EXT1|GLI3|LRP5|TGFBR2	-0.29	Peaks Down
GO Biological Processes	19	GO:0071870	cellular response to catecholamine stimulus	19_GO:0050896 response to stimulus	-1.4	3.2	2.5	30198	97	392	4	1	0.51	25|3397|5142|54331	ABL1|ID1|PDE4B|GNG2	-0.29	Peaks Down
GO Biological Processes	19	GO:0048562	embryonic organ morphogenesis	19_GO:0032502 developmental process	-1.4	2.1	2.2	30198	292	392	8	2	0.71	90|2138|2202|2535|2737|6491|7048|55084	ACVR1|EYA1|EFEMP1|FZD2|GLI3|STIL|TGFBR2|SOBP	-0.29	Peaks Down
GO Biological Processes	19	GO:0090175	regulation of establishment of planar polarity	19_GO:0032502 developmental process	-1.4	4.1	2.6	30198	57	392	3	0.77	0.44	25|2535|8321	ABL1|FZD2|FZD1	-0.29	Peaks Down
GO Biological Processes	19	GO:0001755	neural crest cell migration	19_GO:0040011 locomotion	-1.4	4.1	2.6	30198	57	392	3	0.77	0.44	90|2066|10371	ACVR1|ERBB4|SEMA3A	-0.29	Peaks Down
GO Biological Processes	19	GO:0031122	cytoplasmic microtubule organization	19_GO:0009987 cellular process	-1.4	4.1	2.6	30198	57	392	3	0.77	0.44	6249|10345|79745	CLIP1|TRDN|CLIP4	-0.29	Peaks Down
GO Biological Processes	19	GO:0090090	negative regulation of canonical Wnt signaling pathway	19_GO:0023052 signaling	-1.4	2.7	2.3	30198	142	392	5	1.3	0.57	1500|2737|7162|8321|25937	CTNND1|GLI3|TPBG|FZD1|WWTR1	-0.29	Peaks Down
GO Biological Processes	19	GO:0071248	cellular response to metal ion	19_GO:0050896 response to stimulus	-1.4	2.4	2.3	30198	190	392	6	1.5	0.62	1027|1385|1740|1956|3756|8826	CDKN1B|CREB1|DLG2|EGFR|KCNH1|IQGAP1	-0.29	Peaks Down
GO Biological Processes	19	GO:0008217	regulation of blood pressure	19_GO:0032501 multicellular organismal process	-1.4	2.4	2.3	30198	190	392	6	1.5	0.62	2131|4041|6446|64167|89797|257313	EXT1|LRP5|SGK1|ERAP2|NAV2|UTS2B	-0.29	Peaks Down
GO Biological Processes	19	GO:0090130	tissue migration	19_GO:0032501 multicellular organismal process	-1.4	3.1	2.4	30198	98	392	4	1	0.51	25|3397|7857|9353	ABL1|ID1|SCG2|SLIT2	-0.28	Peaks Down
GO Molecular Functions	21	GO:0003714	transcription corepressor activity		-1.4	2.4	2.3	30198	191	392	6	1.5	0.62	473|9139|10409|23013|25937|55729	RERE|CBFA2T2|BASP1|SPEN|WWTR1|ATF7IP	-0.28	Peaks Down
GO Molecular Functions	21	GO:0008194	UDP-glycosyltransferase activity		-1.4	2.7	2.3	30198	143	392	5	1.3	0.57	2131|8706|25834|64131|114805	EXT1|B3GALNT1|MGAT4C|XYLT1|GALNT13	-0.28	Peaks Down
GO Biological Processes	19	GO:2001056	positive regulation of cysteine-type endopeptidase activity	19_GO:0048518 positive regulation of biological process	-1.4	2.7	2.3	30198	143	392	5	1.3	0.57	3428|8767|9447|9705|10395	IFI16|RIPK2|AIM2|ST18|DLC1	-0.28	Peaks Down
GO Molecular Functions	21	GO:0016247	channel regulator activity		-1.4	2.7	2.3	30198	143	392	5	1.3	0.57	2669|4734|6446|7881|10242	GEM|NEDD4|SGK1|KCNAB1|KCNMB2	-0.28	Peaks Down
GO Biological Processes	19	GO:0022029	telencephalon cell migration	19_GO:0040011 locomotion	-1.4	4	2.6	30198	58	392	3	0.77	0.44	1956|2737|9353	EGFR|GLI3|SLIT2	-0.28	Peaks Down
GO Molecular Functions	21	GO:0042054	histone methyltransferase activity		-1.4	4	2.6	30198	58	392	3	0.77	0.44	2122|64754|93166	MECOM|SMYD3|PRDM6	-0.28	Peaks Down
GO Biological Processes	19	GO:1903131	mononuclear cell differentiation	19_GO:0002376 immune system process	-1.4	2.1	2.2	30198	295	392	8	2	0.71	25|2737|3428|3569|3570|4914|7048|84766	ABL1|GLI3|IFI16|IL6|IL6R|NTRK1|TGFBR2|CRACR2A	-0.28	Peaks Down
GO Biological Processes	19	GO:0010952	positive regulation of peptidase activity	19_GO:0048518 positive regulation of biological process	-1.4	2.4	2.2	30198	192	392	6	1.5	0.62	3428|8767|9447|9705|10010|10395	IFI16|RIPK2|AIM2|ST18|TANK|DLC1	-0.28	Peaks Down
GO Biological Processes	19	GO:0031400	negative regulation of protein modification process	19_GO:0048519 negative regulation of biological process	-1.4	1.8	2.1	30198	520	392	12	3.1	0.87	25|1027|2776|3958|4041|9353|25937|59343|64754|116496|135228|154043	ABL1|CDKN1B|GNAQ|LGALS3|LRP5|SLIT2|WWTR1|SENP2|SMYD3|NIBAN1|CD109|CNKSR3	-0.27	Peaks Down
GO Biological Processes	19	GO:0010038	response to metal ion	19_GO:0050896 response to stimulus	-1.4	2	2.1	30198	351	392	9	2.3	0.76	1027|1385|1740|1956|3613|3756|4734|8826|10242	CDKN1B|CREB1|DLG2|EGFR|IMPA2|KCNH1|NEDD4|IQGAP1|KCNMB2	-0.27	Peaks Down
GO Biological Processes	19	GO:0045165	cell fate commitment	19_GO:0032502 developmental process	-1.4	2.2	2.2	30198	244	392	7	1.8	0.67	90|2066|2131|2138|2737|3569|3570	ACVR1|ERBB4|EXT1|EYA1|GLI3|IL6|IL6R	-0.27	Peaks Down
GO Molecular Functions	21	GO:0017111	nucleoside-triphosphatase activity		-1.4	1.7	2	30198	699	392	15	3.8	0.97	24|397|2669|2776|3327|5217|5996|5998|10079|10801|55729|79895|84766|89797|90957	ABCA4|ARHGDIB|GEM|GNAQ|HSP90AB3P|PFN2|RGS1|RGS3|ATP9A|SEPTIN9|ATF7IP|ATP8B4|CRACR2A|NAV2|DHX57	-0.27	Peaks Down
GO Biological Processes	19	GO:0030595	leukocyte chemotaxis	19_GO:0040011 locomotion	-1.4	2.7	2.3	30198	145	392	5	1.3	0.57	3569|3570|3958|5142|7857	IL6|IL6R|LGALS3|PDE4B|SCG2	-0.27	Peaks Down
GO Molecular Functions	21	GO:0070063	RNA polymerase binding		-1.4	3.9	2.6	30198	59	392	3	0.77	0.44	905|4734|64754	CCNT2|NEDD4|SMYD3	-0.27	Peaks Down
GO Biological Processes	19	GO:0071869	response to catecholamine	19_GO:0050896 response to stimulus	-1.4	3.1	2.4	30198	100	392	4	1	0.51	25|3397|5142|54331	ABL1|ID1|PDE4B|GNG2	-0.27	Peaks Down
GO Biological Processes	19	GO:0071867	response to monoamine	19_GO:0050896 response to stimulus	-1.4	3.1	2.4	30198	100	392	4	1	0.51	25|3397|5142|54331	ABL1|ID1|PDE4B|GNG2	-0.27	Peaks Down
GO Biological Processes	19	GO:1901342	regulation of vasculature development	19_GO:0032502 developmental process	-1.4	2	2.1	30198	353	392	9	2.3	0.76	25|102|285|861|1284|2246|3397|3569|7048	ABL1|ADAM10|ANGPT2|RUNX1|COL4A2|FGF1|ID1|IL6|TGFBR2	-0.26	Peaks Down
GO Biological Processes	19	GO:1901605	alpha-amino acid metabolic process	19_GO:0008152 metabolic process	-1.4	2.4	2.2	30198	195	392	6	1.5	0.62	384|8564|8942|11112|130013|169355	ARG2|KMO|KYNU|HIBADH|ACMSD|IDO2	-0.26	Peaks Down
GO Molecular Functions	21	GO:0008324	cation transmembrane transporter activity		-1.4	1.7	2	30198	643	392	14	3.6	0.94	517|1134|2890|3755|3756|6335|6570|7881|7991|10242|10686|56479|343450|348980	ATP5MC2|CHRNA1|GRIA1|KCNG1|KCNH1|SCN9A|SLC18A1|KCNAB1|TUSC3|KCNMB2|CLDN16|KCNQ5|KCNT2|HCN1	-0.26	Peaks Down
GO Biological Processes	19	GO:0110020	regulation of actomyosin structure organization	19_GO:0050789 regulation of biological process	-1.4	3.1	2.4	30198	101	392	4	1	0.51	25|5217|10395|11214	ABL1|PFN2|DLC1|AKAP13	-0.26	Peaks Down
GO Biological Processes	19	GO:0046620	regulation of organ growth	19_GO:0040007 growth	-1.4	3.1	2.4	30198	101	392	4	1	0.51	861|2066|7048|10409	RUNX1|ERBB4|TGFBR2|BASP1	-0.26	Peaks Down
GO Biological Processes	19	GO:0006090	pyruvate metabolic process	19_GO:0008152 metabolic process	-1.4	3.9	2.5	30198	60	392	3	0.77	0.44	5214|10873|221937	PFKP|ME3|FOXK1	-0.25	Peaks Down
GO Biological Processes	19	GO:1903078	positive regulation of protein localization to plasma membrane	19_GO:0051179 localization	-1.4	3.9	2.5	30198	60	392	3	0.77	0.44	1956|3958|6711	EGFR|LGALS3|SPTBN1	-0.25	Peaks Down
GO Molecular Functions	21	GO:0019842	vitamin binding		-1.4	2.6	2.2	30198	148	392	5	1.3	0.57	24|5095|8029|8942|55214	ABCA4|PCCA|CUBN|KYNU|P3H2	-0.24	Peaks Down
GO Biological Processes	19	GO:0055013	cardiac muscle cell development	19_GO:0032502 developmental process	-1.3	3.8	2.5	30198	61	392	3	0.77	0.44	6444|8470|11214	SGCD|SORBS2|AKAP13	-0.24	Peaks Down
GO Biological Processes	19	GO:0032233	positive regulation of actin filament bundle assembly	19_GO:0048518 positive regulation of biological process	-1.3	3.8	2.5	30198	61	392	3	0.77	0.44	25|3397|5217	ABL1|ID1|PFN2	-0.24	Peaks Down
GO Biological Processes	19	GO:0009179	purine ribonucleoside diphosphate metabolic process	19_GO:0008152 metabolic process	-1.3	3.8	2.5	30198	61	392	3	0.77	0.44	1740|5214|221937	DLG2|PFKP|FOXK1	-0.24	Peaks Down
GO Biological Processes	19	GO:0098900	regulation of action potential	19_GO:0050789 regulation of biological process	-1.3	3.8	2.5	30198	61	392	3	0.77	0.44	287|6335|348980	ANK2|SCN9A|HCN1	-0.24	Peaks Down
GO Biological Processes	19	GO:0009135	purine nucleoside diphosphate metabolic process	19_GO:0008152 metabolic process	-1.3	3.8	2.5	30198	61	392	3	0.77	0.44	1740|5214|221937	DLG2|PFKP|FOXK1	-0.24	Peaks Down
GO Biological Processes	19	GO:0021885	forebrain cell migration	19_GO:0040011 locomotion	-1.3	3.8	2.5	30198	61	392	3	0.77	0.44	1956|2737|9353	EGFR|GLI3|SLIT2	-0.24	Peaks Down
GO Biological Processes	19	GO:0007266	Rho protein signal transduction	19_GO:0023052 signaling	-1.3	3.8	2.5	30198	61	392	3	0.77	0.44	397|50650|440107	ARHGDIB|ARHGEF3|PLEKHG7	-0.24	Peaks Down
GO Biological Processes	19	GO:0042490	mechanoreceptor differentiation	19_GO:0032502 developmental process	-1.3	3.8	2.5	30198	61	392	3	0.77	0.44	2535|4914|7399	FZD2|NTRK1|USH2A	-0.24	Peaks Down
GO Biological Processes	19	GO:0045785	positive regulation of cell adhesion	19_GO:0048518 positive regulation of biological process	-1.3	1.8	2	30198	471	392	11	2.8	0.83	25|861|2737|3569|3606|3908|7048|8767|9448|25975|255743	ABL1|RUNX1|GLI3|IL6|IL18|LAMA2|TGFBR2|RIPK2|MAP4K4|EGFL6|NPNT	-0.24	Peaks Down
GO Biological Processes	19	GO:0040013	negative regulation of locomotion	19_GO:0040011 locomotion	-1.3	1.9	2	30198	414	392	10	2.6	0.8	285|397|1588|5217|5793|5796|9353|10371|10395|57406	ANGPT2|ARHGDIB|CYP19A1|PFN2|PTPRG|PTPRK|SLIT2|SEMA3A|DLC1|ABHD6	-0.24	Peaks Down
GO Molecular Functions	21	GO:0046906	tetrapyrrole binding		-1.3	2.6	2.2	30198	149	392	5	1.3	0.57	1588|1591|8029|169355|260293	CYP19A1|CYP24A1|CUBN|IDO2|CYP4X1	-0.24	Peaks Down
GO Biological Processes	19	GO:0051963	regulation of synapse assembly	19_GO:0032502 developmental process	-1.3	3	2.3	30198	103	392	4	1	0.51	3556|4914|7162|8321	IL1RAP|NTRK1|TPBG|FZD1	-0.24	Peaks Down
GO Molecular Functions	21	GO:0004497	monooxygenase activity		-1.3	3	2.3	30198	103	392	4	1	0.51	1588|1591|8564|260293	CYP19A1|CYP24A1|KMO|CYP4X1	-0.24	Peaks Down
GO Biological Processes	19	GO:0010717	regulation of epithelial to mesenchymal transition	19_GO:0032502 developmental process	-1.3	3	2.3	30198	103	392	4	1	0.51	90|3569|7048|25937	ACVR1|IL6|TGFBR2|WWTR1	-0.24	Peaks Down
GO Biological Processes	19	GO:0022408	negative regulation of cell-cell adhesion	19_GO:0048519 negative regulation of biological process	-1.3	2.3	2.1	30198	199	392	6	1.5	0.62	25|384|861|2737|3958|5962	ABL1|ARG2|RUNX1|GLI3|LGALS3|RDX	-0.23	Peaks Down
GO Biological Processes	19	GO:0042102	positive regulation of T cell proliferation	19_GO:0002376 immune system process	-1.3	3	2.3	30198	104	392	4	1	0.51	3569|3606|7048|8767	IL6|IL18|TGFBR2|RIPK2	-0.23	Peaks Down
GO Molecular Functions	21	GO:0005200	structural constituent of cytoskeleton		-1.3	3	2.3	30198	104	392	4	1	0.51	287|631|6711|8470	ANK2|BFSP1|SPTBN1|SORBS2	-0.23	Peaks Down
GO Biological Processes	19	GO:0050805	negative regulation of synaptic transmission	19_GO:0023052 signaling	-1.3	3.7	2.5	30198	62	392	3	0.77	0.44	2890|57406|348980	GRIA1|ABHD6|HCN1	-0.23	Peaks Down
GO Biological Processes	19	GO:0097035	regulation of membrane lipid distribution	19_GO:0065007 biological regulation	-1.3	3.7	2.5	30198	62	392	3	0.77	0.44	24|10079|79895	ABCA4|ATP9A|ATP8B4	-0.23	Peaks Down
GO Biological Processes	19	GO:0048592	eye morphogenesis	19_GO:0032502 developmental process	-1.3	2.6	2.2	30198	151	392	5	1.3	0.57	1290|2202|2737|4041|348980	COL5A2|EFEMP1|GLI3|LRP5|HCN1	-0.22	Peaks Down
GO Biological Processes	19	GO:0048534	hematopoietic or lymphoid organ development	19_GO:0002376 immune system process	-1.3	1.6	1.9	30198	655	392	14	3.6	0.94	25|861|2122|2131|2300|2737|3428|3569|3570|4041|4914|7048|84766|135228	ABL1|RUNX1|MECOM|EXT1|FOXL1|GLI3|IFI16|IL6|IL6R|LRP5|NTRK1|TGFBR2|CRACR2A|CD109	-0.22	Peaks Down
GO Biological Processes	19	GO:0051965	positive regulation of synapse assembly	19_GO:0032502 developmental process	-1.3	3.7	2.4	30198	63	392	3	0.77	0.44	3556|4914|7162	IL1RAP|NTRK1|TPBG	-0.22	Peaks Down
GO Biological Processes	19	GO:2001258	negative regulation of cation channel activity	19_GO:0051179 localization	-1.3	3.7	2.4	30198	63	392	3	0.77	0.44	2669|7881|10345	GEM|KCNAB1|TRDN	-0.22	Peaks Down
GO Biological Processes	19	GO:0045619	regulation of lymphocyte differentiation	19_GO:0002376 immune system process	-1.3	2.3	2.1	30198	202	392	6	1.5	0.62	25|861|2737|3606|7048|8767	ABL1|RUNX1|GLI3|IL18|TGFBR2|RIPK2	-0.21	Peaks Down
GO Biological Processes	19	GO:0030705	cytoskeleton-dependent intracellular transport	19_GO:0051179 localization	-1.3	2.3	2.1	30198	202	392	6	1.5	0.62	81|1740|4135|4430|10239|150737	ACTN4|DLG2|MAP6|MYO1B|AP3S2|TTC30B	-0.21	Peaks Down
GO Biological Processes	19	GO:0050863	regulation of T cell activation	19_GO:0002376 immune system process	-1.3	1.9	2	30198	364	392	9	2.3	0.76	25|384|861|2737|3569|3606|3958|7048|8767	ABL1|ARG2|RUNX1|GLI3|IL6|IL18|LGALS3|TGFBR2|RIPK2	-0.21	Peaks Down
GO Biological Processes	19	GO:0043122	regulation of I-kappaB kinase/NF-kappaB signaling	19_GO:0023052 signaling	-1.3	2.1	2.1	30198	255	392	7	1.8	0.67	25|8767|10010|11214|26057|55504|79931	ABL1|RIPK2|TANK|AKAP13|ANKRD17|TNFRSF19|TNIP3	-0.21	Peaks Down
GO Biological Processes	19	GO:0030217	T cell differentiation	19_GO:0002376 immune system process	-1.3	2.5	2.2	30198	153	392	5	1.3	0.57	25|2737|3569|3570|84766	ABL1|GLI3|IL6|IL6R|CRACR2A	-0.21	Peaks Down
GO Biological Processes	19	GO:0034763	negative regulation of transmembrane transport	19_GO:0051179 localization	-1.3	2.5	2.2	30198	153	392	5	1.3	0.57	2669|4734|7881|10345|344901	GEM|NEDD4|KCNAB1|TRDN|OSTN	-0.21	Peaks Down
GO Biological Processes	19	GO:0009612	response to mechanical stimulus	19_GO:0050896 response to stimulus	-1.3	2.3	2.1	30198	203	392	6	1.5	0.62	285|2115|3480|4914|4921|7048	ANGPT2|ETV1|IGF1R|NTRK1|DDR2|TGFBR2	-0.21	Peaks Down
GO Biological Processes	19	GO:0031175	neuron projection development	19_GO:0032502 developmental process	-9.8	3.4	8	30198	641	494	36	7.3	1.2	107|288|575|1826|1952|2048|4135|4681|4902|5361|5458|5662|5792|6259|6324|6387|6405|6586|6654|6794|7204|8577|8851|9331|10507|23405|26999|55558|55607|57463|64072|79805|85377|153090|157922|286262	ADCY1|ANK3|ADGRB1|DSCAM|CELSR2|EPHB2|MAP6|NBL1|NRTN|PLXNA1|POU4F2|PSD|PTPRF|RYK|SCN1B|CXCL12|SEMA3F|SLIT3|SOS1|STK11|TRIO|TMEFF1|CDK5R1|B4GALT6|SEMA4D|DICER1|CYFIP2|PLXNA3|PPP1R9A|AMIGO1|CDH23|VASH2|MICALL1|DAB2IP|CAMSAP1|TPRN	-5.4	Peaks Up
GO Biological Processes	19	GO:0048667	cell morphogenesis involved in neuron differentiation	19_GO:0032502 developmental process	-8.3	3.9	7.6	30198	410	494	26	5.3	1	107|288|575|1826|1952|2048|4135|5361|5458|6259|6324|6387|6405|6586|6654|6794|7204|8577|8851|9331|10507|55558|57463|64072|92211|286262	ADCY1|ANK3|ADGRB1|DSCAM|CELSR2|EPHB2|MAP6|PLXNA1|POU4F2|RYK|SCN1B|CXCL12|SEMA3F|SLIT3|SOS1|STK11|TRIO|TMEFF1|CDK5R1|B4GALT6|SEMA4D|PLXNA3|AMIGO1|CDH23|CDHR1|TPRN	-4.3	Peaks Up
GO Biological Processes	19	GO:0000902	cell morphogenesis	19_GO:0032502 developmental process	-8.1	3.1	7.1	30198	670	494	34	6.9	1.1	107|288|575|1826|1952|2048|3084|4135|4681|5361|5458|6259|6324|6387|6405|6586|6654|6794|7204|8577|8642|8851|9331|10319|10507|23405|26999|55558|57463|57493|64072|92211|153090|286262	ADCY1|ANK3|ADGRB1|DSCAM|CELSR2|EPHB2|NRG1|MAP6|NBL1|PLXNA1|POU4F2|RYK|SCN1B|CXCL12|SEMA3F|SLIT3|SOS1|STK11|TRIO|TMEFF1|DCHS1|CDK5R1|B4GALT6|LAMC3|SEMA4D|DICER1|CYFIP2|PLXNA3|AMIGO1|HEG1|CDH23|CDHR1|DAB2IP|TPRN	-4.3	Peaks Up
GO Biological Processes	19	GO:0048812	neuron projection morphogenesis	19_GO:0032502 developmental process	-8	3.6	7.3	30198	454	494	27	5.5	1	107|288|575|1826|1952|2048|4135|4681|5361|5458|6259|6324|6387|6405|6586|6654|6794|7204|8577|8851|9331|10507|23405|26999|55558|57463|153090	ADCY1|ANK3|ADGRB1|DSCAM|CELSR2|EPHB2|MAP6|NBL1|PLXNA1|POU4F2|RYK|SCN1B|CXCL12|SEMA3F|SLIT3|SOS1|STK11|TRIO|TMEFF1|CDK5R1|B4GALT6|SEMA4D|DICER1|CYFIP2|PLXNA3|AMIGO1|DAB2IP	-4.3	Peaks Up
GO Biological Processes	19	GO:0120039	plasma membrane bounded cell projection morphogenesis	19_GO:0032502 developmental process	-7.9	3.6	7.2	30198	458	494	27	5.5	1	107|288|575|1826|1952|2048|4135|4681|5361|5458|6259|6324|6387|6405|6586|6654|6794|7204|8577|8851|9331|10507|23405|26999|55558|57463|153090	ADCY1|ANK3|ADGRB1|DSCAM|CELSR2|EPHB2|MAP6|NBL1|PLXNA1|POU4F2|RYK|SCN1B|CXCL12|SEMA3F|SLIT3|SOS1|STK11|TRIO|TMEFF1|CDK5R1|B4GALT6|SEMA4D|DICER1|CYFIP2|PLXNA3|AMIGO1|DAB2IP	-4.3	Peaks Up
GO Biological Processes	19	GO:0048858	cell projection morphogenesis	19_GO:0032502 developmental process	-7.8	3.6	7.2	30198	462	494	27	5.5	1	107|288|575|1826|1952|2048|4135|4681|5361|5458|6259|6324|6387|6405|6586|6654|6794|7204|8577|8851|9331|10507|23405|26999|55558|57463|153090	ADCY1|ANK3|ADGRB1|DSCAM|CELSR2|EPHB2|MAP6|NBL1|PLXNA1|POU4F2|RYK|SCN1B|CXCL12|SEMA3F|SLIT3|SOS1|STK11|TRIO|TMEFF1|CDK5R1|B4GALT6|SEMA4D|DICER1|CYFIP2|PLXNA3|AMIGO1|DAB2IP	-4.3	Peaks Up
GO Biological Processes	19	GO:0007167	enzyme-linked receptor protein signaling pathway	19_GO:0023052 signaling	-7.5	3.1	6.8	30198	606	494	31	6.3	1.1	93|650|1609|2048|2621|2887|2889|3084|3096|4881|4902|5170|5594|5792|6259|6272|6497|6654|6909|7204|7423|8527|8851|10188|10220|26281|28964|57178|130399|153090|220164	ACVR2B|BMP2|DGKQ|EPHB2|GAS6|GRB10|RAPGEF1|NRG1|HIVEP1|NPR1|NRTN|PDPK1|MAPK1|PTPRF|RYK|SORT1|SKI|SOS1|TBX2|TRIO|VEGFB|DGKD|CDK5R1|TNK2|GDF11|FGF20|GIT1|ZMIZ1|ACVR1C|DAB2IP|DOK6	-4.2	Peaks Up
GO Biological Processes	19	GO:0032989	cellular component morphogenesis	19_GO:0032502 developmental process	-7.5	3.2	6.8	30198	574	494	30	6.1	1.1	88|107|288|575|1826|1952|2048|2817|4135|4681|5361|5458|6259|6324|6387|6405|6586|6654|6794|7204|8577|8851|9331|10507|23405|26999|29767|55558|57463|153090	ACTN2|ADCY1|ANK3|ADGRB1|DSCAM|CELSR2|EPHB2|GPC1|MAP6|NBL1|PLXNA1|POU4F2|RYK|SCN1B|CXCL12|SEMA3F|SLIT3|SOS1|STK11|TRIO|TMEFF1|CDK5R1|B4GALT6|SEMA4D|DICER1|CYFIP2|TMOD2|PLXNA3|AMIGO1|DAB2IP	-4.2	Peaks Up
GO Biological Processes	19	GO:0032990	cell part morphogenesis	19_GO:0032502 developmental process	-7.5	3.4	6.9	30198	481	494	27	5.5	1	107|288|575|1826|1952|2048|4135|4681|5361|5458|6259|6324|6387|6405|6586|6654|6794|7204|8577|8851|9331|10507|23405|26999|55558|57463|153090	ADCY1|ANK3|ADGRB1|DSCAM|CELSR2|EPHB2|MAP6|NBL1|PLXNA1|POU4F2|RYK|SCN1B|CXCL12|SEMA3F|SLIT3|SOS1|STK11|TRIO|TMEFF1|CDK5R1|B4GALT6|SEMA4D|DICER1|CYFIP2|PLXNA3|AMIGO1|DAB2IP	-4.2	Peaks Up
GO Biological Processes	19	GO:0000904	cell morphogenesis involved in differentiation	19_GO:0032502 developmental process	-7.3	3.3	6.8	30198	522	494	28	5.7	1	107|288|575|1826|1952|2048|4135|5361|5458|6259|6324|6387|6405|6586|6654|6794|7204|8577|8851|9331|10319|10507|55558|57463|57493|64072|92211|286262	ADCY1|ANK3|ADGRB1|DSCAM|CELSR2|EPHB2|MAP6|PLXNA1|POU4F2|RYK|SCN1B|CXCL12|SEMA3F|SLIT3|SOS1|STK11|TRIO|TMEFF1|CDK5R1|B4GALT6|LAMC3|SEMA4D|PLXNA3|AMIGO1|HEG1|CDH23|CDHR1|TPRN	-4.1	Peaks Up
GO Biological Processes	19	GO:0060627	regulation of vesicle-mediated transport	19_GO:0051179 localization	-7.1	3.2	6.6	30198	535	494	28	5.7	1	88|107|613|1445|1609|1731|2619|2621|5170|5575|5594|5865|5908|7874|8527|8851|9026|9066|9829|10188|23400|28964|51201|57586|80331|91461|201475|376267	ACTN2|ADCY1|BCR|CSK|DGKQ|SEPTIN1|GAS1|GAS6|PDPK1|PRKAR1B|MAPK1|RAB3B|RAP1B|USP7|DGKD|CDK5R1|HIP1R|SYT7|DNAJC6|TNK2|ATP13A2|GIT1|ZDHHC2|SYT13|DNAJC5|PKDCC|RAB12|RAB15	-3.9	Peaks Up
GO Biological Processes	19	GO:0010975	regulation of neuron projection development	19_GO:0032502 developmental process	-6.6	3.4	6.5	30198	433	494	24	4.9	0.97	1826|1902|2048|2288|2889|4135|4919|5361|5458|5792|5911|6259|6324|6387|6405|6794|8851|10507|23251|23258|23373|55558|57463|153090	DSCAM|LPAR1|EPHB2|FKBP4|RAPGEF1|MAP6|ROR1|PLXNA1|POU4F2|PTPRF|RAP2A|RYK|SCN1B|CXCL12|SEMA3F|STK11|CDK5R1|SEMA4D|MINAR1|DENND5A|CRTC1|PLXNA3|AMIGO1|DAB2IP	-3.4	Peaks Up
GO Biological Processes	19	GO:0007409	axonogenesis	19_GO:0032502 developmental process	-6.6	3.8	6.6	30198	342	494	21	4.3	0.91	107|288|575|1826|2048|5361|5458|6259|6324|6387|6405|6586|6654|6794|7204|8577|8851|9331|10507|55558|57463	ADCY1|ANK3|ADGRB1|DSCAM|EPHB2|PLXNA1|POU4F2|RYK|SCN1B|CXCL12|SEMA3F|SLIT3|SOS1|STK11|TRIO|TMEFF1|CDK5R1|B4GALT6|SEMA4D|PLXNA3|AMIGO1	-3.4	Peaks Up
GO Biological Processes	19	GO:0061564	axon development	19_GO:0032502 developmental process	-6.4	3.5	6.4	30198	382	494	22	4.5	0.93	107|288|575|1826|2048|5361|5458|6259|6324|6387|6405|6586|6654|6794|7204|8577|8851|9331|10507|55558|57463|79805	ADCY1|ANK3|ADGRB1|DSCAM|EPHB2|PLXNA1|POU4F2|RYK|SCN1B|CXCL12|SEMA3F|SLIT3|SOS1|STK11|TRIO|TMEFF1|CDK5R1|B4GALT6|SEMA4D|PLXNA3|AMIGO1|VASH2	-3.3	Peaks Up
GO Biological Processes	19	GO:0051056	regulation of small GTPase mediated signal transduction	19_GO:0023052 signaling	-6.2	3.9	6.5	30198	299	494	19	3.8	0.87	117|613|1902|2048|3084|5662|6654|7204|9649|9828|10125|23108|23550|51571|57493|57584|58504|121512|153090	ADCYAP1R1|BCR|LPAR1|EPHB2|NRG1|PSD|SOS1|TRIO|RALGPS1|ARHGEF17|RASGRP1|RAP1GAP2|PSD4|CYRIB|HEG1|ARHGAP21|ARHGAP22|FGD4|DAB2IP	-3.3	Peaks Up
GO Biological Processes	19	GO:0032535	regulation of cellular component size	19_GO:0065007 biological regulation	-6.2	3.6	6.3	30198	359	494	21	4.3	0.91	88|1826|3778|5458|5865|6259|6387|6405|6712|8851|9026|10507|23108|23400|26999|29767|51571|55558|57026|57482|81553	ACTN2|DSCAM|KCNMA1|POU4F2|RAB3B|RYK|CXCL12|SEMA3F|SPTBN2|CDK5R1|HIP1R|SEMA4D|RAP1GAP2|ATP13A2|CYFIP2|TMOD2|CYRIB|PLXNA3|PDXP|CRACD|CYRIA	-3.3	Peaks Up
GO Biological Processes	19	GO:0007423	sensory organ development	19_GO:0032502 developmental process	-6.2	3	6.1	30198	555	494	27	5.5	1	93|220|613|650|1296|1826|2048|2782|3776|4919|5458|5594|6497|6654|6909|8642|10220|10319|26281|55084|55636|64072|64093|81029|84678|221935|286262	ACVR2B|ALDH1A3|BCR|BMP2|COL8A2|DSCAM|EPHB2|GNB1|KCNK2|ROR1|POU4F2|MAPK1|SKI|SOS1|TBX2|DCHS1|GDF11|LAMC3|FGF20|SOBP|CHD7|CDH23|SMOC1|WNT5B|KDM2B|SDK1|TPRN	-3.3	Peaks Up
GO Molecular Functions	21	GO:0030695	GTPase regulator activity		-6.2	3.1	6.1	30198	488	494	25	5.1	0.99	613|2873|2889|5662|6654|7204|8786|8853|9649|9771|9828|10125|10188|11138|23061|23108|23258|23550|28964|57584|58504|116987|117177|121512|153090	BCR|GPS1|RAPGEF1|PSD|SOS1|TRIO|RGS11|ASAP2|RALGPS1|RAPGEF5|ARHGEF17|RASGRP1|TNK2|TBC1D8|TBC1D9B|RAP1GAP2|DENND5A|PSD4|GIT1|ARHGAP21|ARHGAP22|AGAP1|RAB3IP|FGD4|DAB2IP	-3.3	Peaks Up
GO Molecular Functions	21	GO:0060589	nucleoside-triphosphatase regulator activity		-6.2	3.1	6.1	30198	488	494	25	5.1	0.99	613|2873|2889|5662|6654|7204|8786|8853|9649|9771|9828|10125|10188|11138|23061|23108|23258|23550|28964|57584|58504|116987|117177|121512|153090	BCR|GPS1|RAPGEF1|PSD|SOS1|TRIO|RGS11|ASAP2|RALGPS1|RAPGEF5|ARHGEF17|RASGRP1|TNK2|TBC1D8|TBC1D9B|RAP1GAP2|DENND5A|PSD4|GIT1|ARHGAP21|ARHGAP22|AGAP1|RAB3IP|FGD4|DAB2IP	-3.3	Peaks Up
GO Biological Processes	19	GO:0006468	protein phosphorylation	19_GO:0008152 metabolic process	-6.1	2.7	5.9	30198	704	494	31	6.3	1.1	93|613|650|1445|1609|2048|2621|3486|4215|4881|4919|5170|5310|5575|5594|5601|6794|6874|7204|8851|9748|10188|23400|23476|79705|91461|114783|130399|153090|282974|375449	ACVR2B|BCR|BMP2|CSK|DGKQ|EPHB2|GAS6|IGFBP3|MAP3K3|NPR1|ROR1|PDPK1|PKD1|PRKAR1B|MAPK1|MAPK9|STK11|TAF4|TRIO|CDK5R1|SLK|TNK2|ATP13A2|BRD4|LRRK1|PKDCC|LMTK3|ACVR1C|DAB2IP|STK32C|MAST4	-3.2	Peaks Up
GO Biological Processes	19	GO:0007610	behavior	19_GO:0032501 multicellular organismal process	-6	2.9	5.9	30198	572	494	27	5.5	1	41|107|109|220|1826|2048|3084|3776|4923|5575|5577|5594|6387|6712|8932|9112|9455|22849|23373|28964|29767|55084|55342|55450|55636|64072|221935	ASIC1|ADCY1|ADCY3|ALDH1A3|DSCAM|EPHB2|NRG1|KCNK2|NTSR1|PRKAR1B|PRKAR2B|MAPK1|CXCL12|SPTBN2|MBD2|MTA1|HOMER2|CPEB3|CRTC1|GIT1|TMOD2|SOBP|STRBP|CAMK2N1|CHD7|CDH23|SDK1	-3.1	Peaks Up
GO Molecular Functions	21	GO:0140297	DNA-binding transcription factor binding		-6	3.1	6	30198	470	494	24	4.9	0.97	1609|1788|1869|2288|4801|4824|6497|6874|6909|7161|7392|8204|9112|9759|9915|23373|23522|51564|55502|64784|83881|84875|221037|653121	DGKQ|DNMT3A|E2F1|FKBP4|NFYB|NKX3-1|SKI|TAF4|TBX2|TP73|USF2|NRIP1|MTA1|HDAC4|ARNT2|CRTC1|KAT6B|HDAC7|HES6|CRTC3|MIXL1|PARP10|JMJD1C|ZBTB8A	-3.1	Peaks Up
GO Biological Processes	19	GO:0050770	regulation of axonogenesis	19_GO:0032502 developmental process	-5.8	5.2	6.7	30198	154	494	13	2.6	0.72	1826|2048|4135|5361|5458|6259|6387|6405|6794|8851|10507|55558|57463	DSCAM|EPHB2|MAP6|PLXNA1|POU4F2|RYK|CXCL12|SEMA3F|STK11|CDK5R1|SEMA4D|PLXNA3|AMIGO1	-2.9	Peaks Up
GO Biological Processes	19	GO:0040008	regulation of growth	19_GO:0040007 growth	-5.7	2.7	5.6	30198	664	494	29	5.9	1.1	1826|2621|2786|3776|4881|5458|6259|6387|6405|6586|6794|6909|7161|8851|9306|10507|23251|23286|26153|26281|55558|55615|55636|57699|84678|114804|153090|200845|340719	DSCAM|GAS6|GNG4|KCNK2|NPR1|POU4F2|RYK|CXCL12|SEMA3F|SLIT3|STK11|TBX2|TP73|CDK5R1|SOCS6|SEMA4D|MINAR1|WWC1|KIF26A|FGF20|PLXNA3|PRR5|CHD7|CPNE5|KDM2B|RNF157|DAB2IP|KCTD6|NANOS1	-2.9	Peaks Up
GO Biological Processes	19	GO:0034762	regulation of transmembrane transport	19_GO:0051179 localization	-5.5	2.7	5.6	30198	602	494	27	5.5	1	88|117|288|773|2048|2180|2887|3749|3778|3786|3790|4923|5142|5170|5458|5774|6324|6331|6334|9424|23416|54997|55636|57190|57463|151176|254263	ACTN2|ADCYAP1R1|ANK3|CACNA1A|EPHB2|ACSL1|GRB10|KCNC4|KCNMA1|KCNQ3|KCNS3|NTSR1|PDE4B|PDPK1|POU4F2|PTPN3|SCN1B|SCN5A|SCN8A|KCNK6|KCNH3|TESC|CHD7|SELENON|AMIGO1|ERFE|CNIH2	-2.8	Peaks Up
GO Biological Processes	19	GO:0050767	regulation of neurogenesis	19_GO:0032502 developmental process	-5.5	3.4	5.8	30198	364	494	20	4	0.89	650|1826|1869|2048|4135|5361|5458|6259|6387|6405|6497|6794|7161|8851|10507|23405|55502|55558|55636|57463	BMP2|DSCAM|E2F1|EPHB2|MAP6|PLXNA1|POU4F2|RYK|CXCL12|SEMA3F|SKI|STK11|TP73|CDK5R1|SEMA4D|DICER1|HES6|PLXNA3|CHD7|AMIGO1	-2.8	Peaks Up
GO Molecular Functions	21	GO:0005543	phospholipid binding		-5.5	3	5.6	30198	467	494	23	4.7	0.95	88|575|1902|2621|5662|6712|7941|9026|9066|10125|23174|23400|23550|57476|57586|57605|57699|79666|85377|116987|153090|221184|388121	ACTN2|ADGRB1|LPAR1|GAS6|PSD|SPTBN2|PLA2G7|HIP1R|SYT7|RASGRP1|ZCCHC14|ATP13A2|PSD4|GRAMD1B|SYT13|PITPNM2|CPNE5|PLEKHF2|MICALL1|AGAP1|DAB2IP|CPNE2|TNFAIP8L3	-2.7	Peaks Up
GO Biological Processes	19	GO:0050772	positive regulation of axonogenesis	19_GO:0032502 developmental process	-5.3	7.1	7	30198	77	494	9	1.8	0.6	1826|4135|5361|5458|6387|6794|10507|55558|57463	DSCAM|MAP6|PLXNA1|POU4F2|CXCL12|STK11|SEMA4D|PLXNA3|AMIGO1	-2.6	Peaks Up
GO Biological Processes	19	GO:0098693	regulation of synaptic vesicle cycle	19_GO:0051179 localization	-5.3	31	11	30198	8	494	4	0.81	0.4	5575|5865|8851|80331	PRKAR1B|RAB3B|CDK5R1|DNAJC5	-2.6	Peaks Up
GO Biological Processes	19	GO:0043269	regulation of ion transport	19_GO:0051179 localization	-5.3	2.5	5.3	30198	696	494	29	5.9	1.1	88|117|288|773|2048|3749|3778|3786|3790|4923|5142|5170|5774|5865|6324|6331|6334|6387|9066|9424|9455|23416|26281|54997|55636|57190|57463|57586|254263	ACTN2|ADCYAP1R1|ANK3|CACNA1A|EPHB2|KCNC4|KCNMA1|KCNQ3|KCNS3|NTSR1|PDE4B|PDPK1|PTPN3|RAB3B|SCN1B|SCN5A|SCN8A|CXCL12|SYT7|KCNK6|HOMER2|KCNH3|FGF20|TESC|CHD7|SELENON|AMIGO1|SYT13|CNIH2	-2.6	Peaks Up
GO Biological Processes	19	GO:0120035	regulation of plasma membrane bounded cell projection organization	19_GO:0050789 regulation of biological process	-5.2	2.6	5.3	30198	625	494	27	5.5	1	1826|1902|2048|2288|2889|4135|4919|5361|5420|5458|5792|5911|6259|6324|6387|6405|6794|8851|10507|23251|23258|23300|23373|55558|57463|117177|153090	DSCAM|LPAR1|EPHB2|FKBP4|RAPGEF1|MAP6|ROR1|PLXNA1|PODXL|POU4F2|PTPRF|RAP2A|RYK|SCN1B|CXCL12|SEMA3F|STK11|CDK5R1|SEMA4D|MINAR1|DENND5A|ATMIN|CRTC1|PLXNA3|AMIGO1|RAB3IP|DAB2IP	-2.6	Peaks Up
GO Biological Processes	19	GO:0007411	axon guidance	19_GO:0040011 locomotion	-5.2	4	5.9	30198	227	494	15	3	0.77	1826|2048|5361|5458|6259|6324|6387|6405|6586|6654|7204|8577|8851|10507|55558	DSCAM|EPHB2|PLXNA1|POU4F2|RYK|SCN1B|CXCL12|SEMA3F|SLIT3|SOS1|TRIO|TMEFF1|CDK5R1|SEMA4D|PLXNA3	-2.6	Peaks Up
GO Biological Processes	19	GO:0097485	neuron projection guidance	19_GO:0040011 locomotion	-5.2	4	5.9	30198	228	494	15	3	0.77	1826|2048|5361|5458|6259|6324|6387|6405|6586|6654|7204|8577|8851|10507|55558	DSCAM|EPHB2|PLXNA1|POU4F2|RYK|SCN1B|CXCL12|SEMA3F|SLIT3|SOS1|TRIO|TMEFF1|CDK5R1|SEMA4D|PLXNA3	-2.6	Peaks Up
GO Biological Processes	19	GO:0051668	localization within membrane	19_GO:0051179 localization	-5.2	2.8	5.4	30198	521	494	24	4.9	0.97	88|286|288|637|2621|5865|5911|8642|23241|51201|51608|54536|54997|56889|84243|84440|85377|117177|145567|155382|201475|254263|376267|401647	ACTN2|ANK1|ANK3|BID|GAS6|RAB3B|RAP2A|DCHS1|PACS2|ZDHHC2|GET4|EXOC6|TESC|TM9SF3|ZDHHC18|RAB11FIP4|MICALL1|RAB3IP|TTC7B|VPS37D|RAB12|CNIH2|RAB15|GOLGA7B	-2.6	Peaks Up
GO Biological Processes	19	GO:0060322	head development	19_GO:0032502 developmental process	-5.1	2.4	5.1	30198	789	494	31	6.3	1.1	107|220|613|650|1445|1869|1952|2048|3084|5455|5594|6259|6331|6387|6497|6654|6712|8851|9531|9915|23030|28964|29123|55558|55636|57178|57463|84678|153090|339451|340719	ADCY1|ALDH1A3|BCR|BMP2|CSK|E2F1|CELSR2|EPHB2|NRG1|POU3F3|MAPK1|RYK|SCN5A|CXCL12|SKI|SOS1|SPTBN2|CDK5R1|BAG3|ARNT2|KDM4B|GIT1|ANKRD11|PLXNA3|CHD7|ZMIZ1|AMIGO1|KDM2B|DAB2IP|KLHL17|NANOS1	-2.5	Peaks Up
GO Biological Processes	19	GO:0031344	regulation of cell projection organization	19_GO:0050789 regulation of biological process	-5	2.6	5.2	30198	642	494	27	5.5	1	1826|1902|2048|2288|2889|4135|4919|5361|5420|5458|5792|5911|6259|6324|6387|6405|6794|8851|10507|23251|23258|23300|23373|55558|57463|117177|153090	DSCAM|LPAR1|EPHB2|FKBP4|RAPGEF1|MAP6|ROR1|PLXNA1|PODXL|POU4F2|PTPRF|RAP2A|RYK|SCN1B|CXCL12|SEMA3F|STK11|CDK5R1|SEMA4D|MINAR1|DENND5A|ATMIN|CRTC1|PLXNA3|AMIGO1|RAB3IP|DAB2IP	-2.5	Peaks Up
GO Biological Processes	19	GO:0051046	regulation of secretion	19_GO:0051179 localization	-5	2.6	5.2	30198	610	494	26	5.3	1	41|107|613|650|1731|3084|4824|4881|4923|5170|5211|5865|5908|6387|9026|9066|9627|23400|26281|28964|55107|55636|57586|130399|201475|376267	ASIC1|ADCY1|BCR|BMP2|SEPTIN1|NRG1|NKX3-1|NPR1|NTSR1|PDPK1|PFKL|RAB3B|RAP1B|CXCL12|HIP1R|SYT7|SNCAIP|ATP13A2|FGF20|GIT1|ANO1|CHD7|SYT13|ACVR1C|RAB12|RAB15	-2.5	Peaks Up
GO Biological Processes	19	GO:0060284	regulation of cell development	19_GO:0032502 developmental process	-5	2.8	5.3	30198	501	494	23	4.7	0.95	646|650|1826|1869|2048|4135|5361|5458|6259|6387|6405|6497|6794|7161|8851|10507|23405|25893|55502|55558|55636|57463|144347	BNC1|BMP2|DSCAM|E2F1|EPHB2|MAP6|PLXNA1|POU4F2|RYK|CXCL12|SEMA3F|SKI|STK11|TP73|CDK5R1|SEMA4D|DICER1|TRIM58|HES6|PLXNA3|CHD7|AMIGO1|RFLNA	-2.5	Peaks Up
GO Biological Processes	19	GO:0034765	regulation of ion transmembrane transport	19_GO:0051179 localization	-4.9	2.8	5.2	30198	504	494	23	4.7	0.95	88|117|288|773|2048|3749|3778|3786|3790|4923|5142|5170|5774|6324|6331|6334|9424|23416|54997|55636|57190|57463|254263	ACTN2|ADCYAP1R1|ANK3|CACNA1A|EPHB2|KCNC4|KCNMA1|KCNQ3|KCNS3|NTSR1|PDE4B|PDPK1|PTPN3|SCN1B|SCN5A|SCN8A|KCNK6|KCNH3|TESC|CHD7|SELENON|AMIGO1|CNIH2	-2.4	Peaks Up
GO Biological Processes	19	GO:0050804	modulation of chemical synaptic transmission	19_GO:0023052 signaling	-4.9	3	5.3	30198	435	494	21	4.3	0.91	41|107|575|613|773|2048|5575|5577|5594|5908|8525|9066|9627|22849|23373|23467|28964|51201|55607|57537|254263	ASIC1|ADCY1|ADGRB1|BCR|CACNA1A|EPHB2|PRKAR1B|PRKAR2B|MAPK1|RAP1B|DGKZ|SYT7|SNCAIP|CPEB3|CRTC1|NPTXR|GIT1|ZDHHC2|PPP1R9A|SORCS2|CNIH2	-2.4	Peaks Up
GO Biological Processes	19	GO:0099177	regulation of trans-synaptic signaling	19_GO:0023052 signaling	-4.9	2.9	5.3	30198	436	494	21	4.3	0.91	41|107|575|613|773|2048|5575|5577|5594|5908|8525|9066|9627|22849|23373|23467|28964|51201|55607|57537|254263	ASIC1|ADCY1|ADGRB1|BCR|CACNA1A|EPHB2|PRKAR1B|PRKAR2B|MAPK1|RAP1B|DGKZ|SYT7|SNCAIP|CPEB3|CRTC1|NPTXR|GIT1|ZDHHC2|PPP1R9A|SORCS2|CNIH2	-2.4	Peaks Up
GO Biological Processes	19	GO:0007169	transmembrane receptor protein tyrosine kinase signaling pathway	19_GO:0023052 signaling	-4.9	3	5.3	30198	405	494	20	4	0.89	1609|2048|2887|2889|3084|4902|5170|5594|6259|6272|6654|6909|7423|8527|8851|10188|26281|28964|153090|220164	DGKQ|EPHB2|GRB10|RAPGEF1|NRG1|NRTN|PDPK1|MAPK1|RYK|SORT1|SOS1|TBX2|VEGFB|DGKD|CDK5R1|TNK2|FGF20|GIT1|DAB2IP|DOK6	-2.4	Peaks Up
GO Biological Processes	19	GO:0048841	regulation of axon extension involved in axon guidance	19_GO:0040007 growth	-4.8	11	7.5	30198	33	494	6	1.2	0.49	1826|6259|6387|6405|10507|55558	DSCAM|RYK|CXCL12|SEMA3F|SEMA4D|PLXNA3	-2.4	Peaks Up
GO Biological Processes	19	GO:0007265	Ras protein signal transduction	19_GO:0023052 signaling	-4.8	4.2	5.7	30198	188	494	13	2.6	0.72	2768|2782|2889|5908|5911|6654|9620|9649|9771|10125|22800|201475|376267	GNA12|GNB1|RAPGEF1|RAP1B|RAP2A|SOS1|CELSR1|RALGPS1|RAPGEF5|RASGRP1|RRAS2|RAB12|RAB15	-2.4	Peaks Up
GO Biological Processes	19	GO:0021537	telencephalon development	19_GO:0032502 developmental process	-4.8	3.7	5.5	30198	246	494	15	3	0.77	220|650|2048|3084|5455|6259|6331|6387|6497|8851|55558|55636|57178|84678|153090	ALDH1A3|BMP2|EPHB2|NRG1|POU3F3|RYK|SCN5A|CXCL12|SKI|CDK5R1|PLXNA3|CHD7|ZMIZ1|KDM2B|DAB2IP	-2.4	Peaks Up
GO Biological Processes	19	GO:0048589	developmental growth	19_GO:0040007 growth	-4.8	3.1	5.3	30198	373	494	19	3.8	0.87	93|2121|2619|2778|5361|5458|6405|6586|6654|6712|6794|6909|9215|26999|55558|57178|57493|91461|130399	ACVR2B|EVC|GAS1|GNAS|PLXNA1|POU4F2|SEMA3F|SLIT3|SOS1|SPTBN2|STK11|TBX2|LARGE1|CYFIP2|PLXNA3|ZMIZ1|HEG1|PKDCC|ACVR1C	-2.4	Peaks Up
GO Biological Processes	19	GO:0040007	growth	19_GO:0040007 growth	-4.8	3.1	5.3	30198	373	494	19	3.8	0.87	93|2121|2619|2778|5361|5458|6405|6586|6654|6712|6794|6909|9215|26999|55558|57178|57493|91461|130399	ACVR2B|EVC|GAS1|GNAS|PLXNA1|POU4F2|SEMA3F|SLIT3|SOS1|SPTBN2|STK11|TBX2|LARGE1|CYFIP2|PLXNA3|ZMIZ1|HEG1|PKDCC|ACVR1C	-2.4	Peaks Up
GO Biological Processes	19	GO:0043583	ear development	19_GO:0032502 developmental process	-4.8	3.9	5.6	30198	217	494	14	2.8	0.75	220|613|650|2048|3776|4919|5594|6909|8642|26281|55084|55636|64072|286262	ALDH1A3|BCR|BMP2|EPHB2|KCNK2|ROR1|MAPK1|TBX2|DCHS1|FGF20|SOBP|CHD7|CDH23|TPRN	-2.4	Peaks Up
GO Biological Processes	19	GO:0051960	regulation of nervous system development	19_GO:0032502 developmental process	-4.8	2.9	5.2	30198	443	494	21	4.3	0.91	575|650|1826|1869|2048|4135|5361|5458|6259|6387|6405|6497|6794|7161|8851|10507|23405|55502|55558|55636|57463	ADGRB1|BMP2|DSCAM|E2F1|EPHB2|MAP6|PLXNA1|POU4F2|RYK|CXCL12|SEMA3F|SKI|STK11|TP73|CDK5R1|SEMA4D|DICER1|HES6|PLXNA3|CHD7|AMIGO1	-2.4	Peaks Up
GO Biological Processes	19	GO:0048839	inner ear development	19_GO:0032502 developmental process	-4.8	4.2	5.7	30198	190	494	13	2.6	0.72	220|613|650|2048|3776|4919|6909|8642|26281|55084|55636|64072|286262	ALDH1A3|BCR|BMP2|EPHB2|KCNK2|ROR1|TBX2|DCHS1|FGF20|SOBP|CHD7|CDH23|TPRN	-2.4	Peaks Up
GO Biological Processes	19	GO:0007420	brain development	19_GO:0032502 developmental process	-4.7	2.4	4.9	30198	744	494	29	5.9	1.1	107|220|613|650|1445|1869|1952|2048|3084|5455|6259|6331|6387|6497|6654|6712|8851|9531|9915|23030|28964|55558|55636|57178|57463|84678|153090|339451|340719	ADCY1|ALDH1A3|BCR|BMP2|CSK|E2F1|CELSR2|EPHB2|NRG1|POU3F3|RYK|SCN5A|CXCL12|SKI|SOS1|SPTBN2|CDK5R1|BAG3|ARNT2|KDM4B|GIT1|PLXNA3|CHD7|ZMIZ1|AMIGO1|KDM2B|DAB2IP|KLHL17|NANOS1	-2.4	Peaks Up
GO Biological Processes	19	GO:0072657	protein localization to membrane	19_GO:0051179 localization	-4.7	2.9	5.1	30198	447	494	21	4.3	0.91	88|286|288|637|2621|5865|5911|8642|23241|51201|51608|54997|56889|84243|85377|117177|145567|155382|201475|376267|401647	ACTN2|ANK1|ANK3|BID|GAS6|RAB3B|RAP2A|DCHS1|PACS2|ZDHHC2|GET4|TESC|TM9SF3|ZDHHC18|MICALL1|RAB3IP|TTC7B|VPS37D|RAB12|RAB15|GOLGA7B	-2.4	Peaks Up
GO Biological Processes	19	GO:0050769	positive regulation of neurogenesis	19_GO:0032502 developmental process	-4.7	3.9	5.5	30198	222	494	14	2.8	0.75	650|1826|1869|2048|4135|5361|5458|6387|6794|7161|10507|23405|55558|57463	BMP2|DSCAM|E2F1|EPHB2|MAP6|PLXNA1|POU4F2|CXCL12|STK11|TP73|SEMA4D|DICER1|PLXNA3|AMIGO1	-2.3	Peaks Up
GO Biological Processes	19	GO:0072659	protein localization to plasma membrane	19_GO:0051179 localization	-4.7	4.1	5.6	30198	195	494	13	2.6	0.72	88|286|288|2621|5865|5911|8642|23241|51201|54997|145567|201475|376267	ACTN2|ANK1|ANK3|GAS6|RAB3B|RAP2A|DCHS1|PACS2|ZDHHC2|TESC|TTC7B|RAB12|RAB15	-2.3	Peaks Up
GO Biological Processes	19	GO:0060541	respiratory system development	19_GO:0032502 developmental process	-4.6	4	5.5	30198	198	494	13	2.6	0.72	21|93|220|5310|5594|6493|6497|6909|9620|55636|57493|91461|147372	ABCA3|ACVR2B|ALDH1A3|PKD1|MAPK1|SIM2|SKI|TBX2|CELSR1|CHD7|HEG1|PKDCC|CCBE1	-2.2	Peaks Up
GO Biological Processes	19	GO:0090066	regulation of anatomical structure size	19_GO:0065007 biological regulation	-4.6	2.7	5	30198	495	494	22	4.5	0.93	88|1826|3778|4881|5458|5865|6259|6387|6405|6712|8851|9026|10507|23108|23400|26999|29767|51571|55558|57026|57482|81553	ACTN2|DSCAM|KCNMA1|NPR1|POU4F2|RAB3B|RYK|CXCL12|SEMA3F|SPTBN2|CDK5R1|HIP1R|SEMA4D|RAP1GAP2|ATP13A2|CYFIP2|TMOD2|CYRIB|PLXNA3|PDXP|CRACD|CYRIA	-2.2	Peaks Up
GO Molecular Functions	21	GO:0003712	transcription coregulator activity		-4.5	2.7	4.9	30198	497	494	22	4.5	0.93	88|1788|3084|5253|7089|8204|9112|9425|23286|23476|23522|51460|51564|55274|57178|79364|84678|84875|84969|126374|163732|221037	ACTN2|DNMT3A|NRG1|PHF2|TLE2|NRIP1|MTA1|CDYL|WWC1|BRD4|KAT6B|SFMBT1|HDAC7|PHF10|ZMIZ1|ZXDC|KDM2B|PARP10|TOX2|WTIP|CITED4|JMJD1C	-2.2	Peaks Up
GO Biological Processes	19	GO:1900273	positive regulation of long-term synaptic potentiation	19_GO:0023052 signaling	-4.5	13	7.6	30198	23	494	5	1	0.45	107|2048|5575|23373|51201	ADCY1|EPHB2|PRKAR1B|CRTC1|ZDHHC2	-2.2	Peaks Up
GO Biological Processes	19	GO:0090596	sensory organ morphogenesis	19_GO:0032502 developmental process	-4.5	3.5	5.2	30198	262	494	15	3	0.77	220|613|1296|1826|2048|5594|6497|6909|10220|55084|55636|64072|84678|221935|286262	ALDH1A3|BCR|COL8A2|DSCAM|EPHB2|MAPK1|SKI|TBX2|GDF11|SOBP|CHD7|CDH23|KDM2B|SDK1|TPRN	-2.2	Peaks Up
GO Biological Processes	19	GO:0007264	small GTPase mediated signal transduction	19_GO:0023052 signaling	-4.5	3.5	5.2	30198	262	494	15	3	0.77	613|2768|2782|2889|5908|5911|6654|9620|9649|9771|10125|10188|22800|201475|376267	BCR|GNA12|GNB1|RAPGEF1|RAP1B|RAP2A|SOS1|CELSR1|RALGPS1|RAPGEF5|RASGRP1|TNK2|RRAS2|RAB12|RAB15	-2.2	Peaks Up
GO Biological Processes	19	GO:0007507	heart development	19_GO:0032502 developmental process	-4.4	2.6	4.8	30198	541	494	23	4.7	0.95	88|93|650|3084|3776|4824|5310|5458|5594|6331|6586|6654|6909|7423|7468|8642|8932|55636|57178|57493|83881|144165|203286	ACTN2|ACVR2B|BMP2|NRG1|KCNK2|NKX3-1|PKD1|POU4F2|MAPK1|SCN5A|SLIT3|SOS1|TBX2|VEGFB|NSD2|DCHS1|MBD2|CHD7|ZMIZ1|HEG1|MIXL1|PRICKLE1|ANKS6	-2.2	Peaks Up
GO Biological Processes	19	GO:0051962	positive regulation of nervous system development	19_GO:0032502 developmental process	-4.4	3.4	5.1	30198	270	494	15	3	0.77	575|650|1826|1869|2048|4135|5361|5458|6387|6794|7161|10507|23405|55558|57463	ADGRB1|BMP2|DSCAM|E2F1|EPHB2|MAP6|PLXNA1|POU4F2|CXCL12|STK11|TP73|SEMA4D|DICER1|PLXNA3|AMIGO1	-2.1	Peaks Up
GO Biological Processes	19	GO:1903530	regulation of secretion by cell	19_GO:0051179 localization	-4.3	2.5	4.7	30198	554	494	23	4.7	0.95	41|107|613|650|1731|4824|4923|5170|5211|5865|5908|6387|9066|9627|23400|26281|28964|55107|55636|57586|130399|201475|376267	ASIC1|ADCY1|BCR|BMP2|SEPTIN1|NKX3-1|NTSR1|PDPK1|PFKL|RAB3B|RAP1B|CXCL12|SYT7|SNCAIP|ATP13A2|FGF20|GIT1|ANO1|CHD7|SYT13|ACVR1C|RAB12|RAB15	-2	Peaks Up
GO Molecular Functions	21	GO:0008047	enzyme activator activity		-4.3	2.5	4.7	30198	554	494	23	4.7	0.95	613|650|1609|2621|2778|3084|3486|4824|5170|6654|6794|8786|8851|8853|11138|23061|23108|28964|57584|58504|116987|153090|219771	BCR|BMP2|DGKQ|GAS6|GNAS|NRG1|IGFBP3|NKX3-1|PDPK1|SOS1|STK11|RGS11|CDK5R1|ASAP2|TBC1D8|TBC1D9B|RAP1GAP2|GIT1|ARHGAP21|ARHGAP22|AGAP1|DAB2IP|CCNY	-2	Peaks Up
GO Biological Processes	19	GO:0050890	cognition	19_GO:0032501 multicellular organismal process	-4.3	3.2	5	30198	307	494	16	3.2	0.8	41|107|109|2048|3776|4923|5575|5577|5594|22849|23373|28964|29767|55084|55450|55636	ASIC1|ADCY1|ADCY3|EPHB2|KCNK2|NTSR1|PRKAR1B|PRKAR2B|MAPK1|CPEB3|CRTC1|GIT1|TMOD2|SOBP|CAMK2N1|CHD7	-2	Peaks Up
GO Molecular Functions	21	GO:0008134	transcription factor binding		-4.3	2.5	4.7	30198	595	494	24	4.9	0.97	1609|1788|1869|2288|4801|4824|6497|6874|6909|7161|7392|8204|9112|9759|9915|23373|23522|51564|55502|64784|83881|84875|221037|653121	DGKQ|DNMT3A|E2F1|FKBP4|NFYB|NKX3-1|SKI|TAF4|TBX2|TP73|USF2|NRIP1|MTA1|HDAC4|ARNT2|CRTC1|KAT6B|HDAC7|HES6|CRTC3|MIXL1|PARP10|JMJD1C|ZBTB8A	-2	Peaks Up
GO Molecular Functions	21	GO:0016773	phosphotransferase activity, alcohol group as acceptor		-4.2	2.4	4.6	30198	674	494	26	5.3	1	93|613|1445|1609|2048|4215|4881|5170|5211|5594|5601|6794|7204|8525|8527|8851|9748|10188|23476|64122|79705|91461|114783|130399|282974|375449	ACVR2B|BCR|CSK|DGKQ|EPHB2|MAP3K3|NPR1|PDPK1|PFKL|MAPK1|MAPK9|STK11|TRIO|DGKZ|DGKD|CDK5R1|SLK|TNK2|BRD4|FN3K|LRRK1|PKDCC|LMTK3|ACVR1C|STK32C|MAST4	-2	Peaks Up
GO Biological Processes	19	GO:1901699	cellular response to nitrogen compound	19_GO:0050896 response to stimulus	-4.2	2.4	4.6	30198	640	494	25	5.1	0.99	88|773|1445|1788|2048|2778|2781|2782|2887|2889|5142|5170|5458|5594|5908|8462|8851|22849|55107|57026|57463|81035|83855|201475|376267	ACTN2|CACNA1A|CSK|DNMT3A|EPHB2|GNAS|GNAZ|GNB1|GRB10|RAPGEF1|PDE4B|PDPK1|POU4F2|MAPK1|RAP1B|KLF11|CDK5R1|CPEB3|ANO1|PDXP|AMIGO1|COLEC12|KLF16|RAB12|RAB15	-2	Peaks Up
GO Biological Processes	19	GO:0001944	vasculature development	19_GO:0032502 developmental process	-4.2	2.6	4.6	30198	526	494	22	4.5	0.93	93|1296|2048|4215|4824|5310|5594|6654|6794|6909|7423|23251|51162|51564|55636|57178|57493|58504|79805|144165|147372|153090	ACVR2B|COL8A2|EPHB2|MAP3K3|NKX3-1|PKD1|MAPK1|SOS1|STK11|TBX2|VEGFB|MINAR1|EGFL7|HDAC7|CHD7|ZMIZ1|HEG1|ARHGAP22|VASH2|PRICKLE1|CCBE1|DAB2IP	-2	Peaks Up
GO Biological Processes	19	GO:0001558	regulation of cell growth	19_GO:0040007 growth	-4.1	2.8	4.7	30198	419	494	19	3.8	0.87	1826|2786|4881|5458|6259|6387|6405|6586|6794|8851|10507|23251|26153|55558|55615|57699|84678|114804|340719	DSCAM|GNG4|NPR1|POU4F2|RYK|CXCL12|SEMA3F|SLIT3|STK11|CDK5R1|SEMA4D|MINAR1|KIF26A|PLXNA3|PRR5|CPNE5|KDM2B|RNF157|NANOS1	-1.9	Peaks Up
GO Biological Processes	19	GO:0051493	regulation of cytoskeleton organization	19_GO:0050789 regulation of biological process	-4.1	2.5	4.6	30198	531	494	22	4.5	0.93	88|1902|2288|4135|5310|5594|6387|6712|8851|9026|9620|10391|11346|26999|28964|29767|51571|55558|57026|57482|81553|157922	ACTN2|LPAR1|FKBP4|MAP6|PKD1|MAPK1|CXCL12|SPTBN2|CDK5R1|HIP1R|CELSR1|CORO2B|SYNPO|CYFIP2|GIT1|TMOD2|CYRIB|PLXNA3|PDXP|CRACD|CYRIA|CAMSAP1	-1.9	Peaks Up
GO Molecular Functions	21	GO:0016301	kinase activity		-4.1	2.3	4.4	30198	730	494	27	5.5	1	93|613|1445|1609|2048|4215|4881|5170|5211|5594|5601|5634|6794|7204|8525|8527|8851|9748|10188|23476|64122|79705|91461|114783|130399|282974|375449	ACVR2B|BCR|CSK|DGKQ|EPHB2|MAP3K3|NPR1|PDPK1|PFKL|MAPK1|MAPK9|PRPS2|STK11|TRIO|DGKZ|DGKD|CDK5R1|SLK|TNK2|BRD4|FN3K|LRRK1|PKDCC|LMTK3|ACVR1C|STK32C|MAST4	-1.9	Peaks Up
GO Biological Processes	19	GO:1900153	positive regulation of nuclear-transcribed mRNA catabolic process, deadenylation-dependent decay	19_GO:0048519 negative regulation of biological process	-4.1	16	7.6	30198	15	494	4	0.81	0.4	22849|27161|57690|340719	CPEB3|AGO2|TNRC6C|NANOS1	-1.9	Peaks Up
GO Biological Processes	19	GO:0043010	camera-type eye development	19_GO:0032502 developmental process	-4.1	3.1	4.8	30198	320	494	16	3.2	0.8	93|220|1296|1826|2048|2782|5458|6497|6654|6909|10220|10319|55636|81029|84678|221935	ACVR2B|ALDH1A3|COL8A2|DSCAM|EPHB2|GNB1|POU4F2|SKI|SOS1|TBX2|GDF11|LAMC3|CHD7|WNT5B|KDM2B|SDK1	-1.9	Peaks Up
GO Biological Processes	19	GO:0010977	negative regulation of neuron projection development	19_GO:0032502 developmental process	-4	4.5	5.2	30198	137	494	10	2	0.63	1902|2048|2288|6259|6405|8851|10507|23251|23258|55558	LPAR1|EPHB2|FKBP4|RYK|SEMA3F|CDK5R1|SEMA4D|MINAR1|DENND5A|PLXNA3	-1.9	Peaks Up
GO Molecular Functions	21	GO:0005085	guanyl-nucleotide exchange factor activity		-4	3.5	4.9	30198	224	494	13	2.6	0.72	613|2889|5662|6654|7204|9649|9771|9828|10125|23258|23550|117177|121512	BCR|RAPGEF1|PSD|SOS1|TRIO|RALGPS1|RAPGEF5|ARHGEF17|RASGRP1|DENND5A|PSD4|RAB3IP|FGD4	-1.9	Peaks Up
GO Biological Processes	19	GO:0050920	regulation of chemotaxis	19_GO:0040011 locomotion	-4	3.5	4.9	30198	226	494	13	2.6	0.72	1826|2621|4681|5458|5594|6259|6387|6405|7423|7941|10507|51571|55558	DSCAM|GAS6|NBL1|POU4F2|MAPK1|RYK|CXCL12|SEMA3F|VEGFB|PLA2G7|SEMA4D|CYRIB|PLXNA3	-1.8	Peaks Up
GO Biological Processes	19	GO:0050919	negative chemotaxis	19_GO:0040011 locomotion	-4	8	6.1	30198	46	494	6	1.2	0.49	3084|6259|6405|6586|10507|55558	NRG1|RYK|SEMA3F|SLIT3|SEMA4D|PLXNA3	-1.8	Peaks Up
GO Biological Processes	19	GO:0071417	cellular response to organonitrogen compound	19_GO:0050896 response to stimulus	-4	2.4	4.5	30198	580	494	23	4.7	0.95	88|773|1445|1788|2048|2778|2781|2782|2887|2889|5142|5170|5458|5594|5908|8462|22849|55107|57026|57463|83855|201475|376267	ACTN2|CACNA1A|CSK|DNMT3A|EPHB2|GNAS|GNAZ|GNB1|GRB10|RAPGEF1|PDE4B|PDPK1|POU4F2|MAPK1|RAP1B|KLF11|CPEB3|ANO1|PDXP|AMIGO1|KLF16|RAB12|RAB15	-1.8	Peaks Up
GO Biological Processes	19	GO:0071407	cellular response to organic cyclic compound	19_GO:0050896 response to stimulus	-4	2.5	4.5	30198	505	494	21	4.3	0.91	107|109|650|1788|2288|2778|2781|2782|2889|4824|5142|5458|5594|5908|8204|8932|57026|57178|57476|81035|83855	ADCY1|ADCY3|BMP2|DNMT3A|FKBP4|GNAS|GNAZ|GNB1|RAPGEF1|NKX3-1|PDE4B|POU4F2|MAPK1|RAP1B|NRIP1|MBD2|PDXP|ZMIZ1|GRAMD1B|COLEC12|KLF16	-1.8	Peaks Up
GO Biological Processes	19	GO:0001568	blood vessel development	19_GO:0032502 developmental process	-4	2.5	4.5	30198	505	494	21	4.3	0.91	93|1296|2048|4215|4824|5310|5594|6654|6909|7423|23251|51162|51564|55636|57178|57493|58504|79805|144165|147372|153090	ACVR2B|COL8A2|EPHB2|MAP3K3|NKX3-1|PKD1|MAPK1|SOS1|TBX2|VEGFB|MINAR1|EGFL7|HDAC7|CHD7|ZMIZ1|HEG1|ARHGAP22|VASH2|PRICKLE1|CCBE1|DAB2IP	-1.8	Peaks Up
GO Biological Processes	19	GO:0006935	chemotaxis	19_GO:0040011 locomotion	-4	2.5	4.5	30198	506	494	21	4.3	0.91	1826|1902|2048|2621|3084|5142|5361|5458|5594|6259|6324|6387|6405|6586|6654|7204|7423|8577|8851|10507|55558	DSCAM|LPAR1|EPHB2|GAS6|NRG1|PDE4B|PLXNA1|POU4F2|MAPK1|RYK|SCN1B|CXCL12|SEMA3F|SLIT3|SOS1|TRIO|VEGFB|TMEFF1|CDK5R1|SEMA4D|PLXNA3	-1.8	Peaks Up
GO Biological Processes	19	GO:1990778	protein localization to cell periphery	19_GO:0051179 localization	-4	3.5	4.9	30198	228	494	13	2.6	0.72	88|286|288|2621|5865|5911|8642|23241|51201|54997|145567|201475|376267	ACTN2|ANK1|ANK3|GAS6|RAB3B|RAP2A|DCHS1|PACS2|ZDHHC2|TESC|TTC7B|RAB12|RAB15	-1.8	Peaks Up
GO Biological Processes	19	GO:0050965	detection of temperature stimulus involved in sensory perception of pain	19_GO:0032501 multicellular organismal process	-4	15	7.4	30198	16	494	4	0.81	0.4	2063|4923|6387|55107	NR2F6|NTSR1|CXCL12|ANO1	-1.8	Peaks Up
GO Biological Processes	19	GO:1990138	neuron projection extension	19_GO:0040007 growth	-4	6.4	5.7	30198	67	494	7	1.4	0.53	5361|5458|6405|6586|6794|26999|55558	PLXNA1|POU4F2|SEMA3F|SLIT3|STK11|CYFIP2|PLXNA3	-1.8	Peaks Up
GO Biological Processes	19	GO:0035239	tube morphogenesis	19_GO:0032502 developmental process	-3.9	2.3	4.4	30198	663	494	25	5.1	0.99	93|650|1296|2048|4824|5310|5420|6497|6654|6909|7423|8642|9620|23251|51162|51564|55636|57178|57493|58504|84678|144165|147372|153090|348093	ACVR2B|BMP2|COL8A2|EPHB2|NKX3-1|PKD1|PODXL|SKI|SOS1|TBX2|VEGFB|DCHS1|CELSR1|MINAR1|EGFL7|HDAC7|CHD7|ZMIZ1|HEG1|ARHGAP22|KDM2B|PRICKLE1|CCBE1|DAB2IP|RBPMS2	-1.8	Peaks Up
GO Biological Processes	19	GO:0042330	taxis	19_GO:0040011 locomotion	-3.9	2.5	4.5	30198	508	494	21	4.3	0.91	1826|1902|2048|2621|3084|5142|5361|5458|5594|6259|6324|6387|6405|6586|6654|7204|7423|8577|8851|10507|55558	DSCAM|LPAR1|EPHB2|GAS6|NRG1|PDE4B|PLXNA1|POU4F2|MAPK1|RYK|SCN1B|CXCL12|SEMA3F|SLIT3|SOS1|TRIO|VEGFB|TMEFF1|CDK5R1|SEMA4D|PLXNA3	-1.8	Peaks Up
GO Biological Processes	19	GO:0098742	cell-cell adhesion via plasma-membrane adhesion molecules	19_GO:0009987 cellular process	-3.9	3.3	4.8	30198	261	494	14	2.8	0.75	1826|1952|5010|5097|5310|5792|8642|9620|22859|57463|64072|91179|92211|221935	DSCAM|CELSR2|CLDN11|PCDH1|PKD1|PTPRF|DCHS1|CELSR1|ADGRL1|AMIGO1|CDH23|SCARF2|CDHR1|SDK1	-1.8	Peaks Up
GO Biological Processes	19	GO:0034329	cell junction assembly	19_GO:0009987 cellular process	-3.9	3.3	4.8	30198	262	494	14	2.8	0.75	88|613|1826|2048|3084|5010|6259|6712|8642|10391|51564|57493|125111|221935	ACTN2|BCR|DSCAM|EPHB2|NRG1|CLDN11|RYK|SPTBN2|DCHS1|CORO2B|HDAC7|HEG1|GJD3|SDK1	-1.8	Peaks Up
GO Biological Processes	19	GO:0048638	regulation of developmental growth	19_GO:0040007 growth	-3.9	3	4.6	30198	329	494	16	3.2	0.8	1826|3776|5458|6259|6387|6405|6909|7161|8851|10507|23286|26281|55558|55636|57699|114804	DSCAM|KCNK2|POU4F2|RYK|CXCL12|SEMA3F|TBX2|TP73|CDK5R1|SEMA4D|WWC1|FGF20|PLXNA3|CHD7|CPNE5|RNF157	-1.8	Peaks Up
GO Biological Processes	19	GO:0060021	roof of mouth development	19_GO:0032502 developmental process	-3.9	5.4	5.4	30198	91	494	8	1.6	0.57	93|2048|6497|6654|6909|10220|55636|91461	ACVR2B|EPHB2|SKI|SOS1|TBX2|GDF11|CHD7|PKDCC	-1.8	Peaks Up
GO Molecular Functions	21	GO:0032561	guanyl ribonucleotide binding		-3.9	2.7	4.5	30198	401	494	18	3.6	0.84	1731|2288|2768|2778|2781|4881|5634|5865|5908|5911|6674|9258|22800|79705|116987|158158|201475|376267	SEPTIN1|FKBP4|GNA12|GNAS|GNAZ|NPR1|PRPS2|RAB3B|RAP1B|RAP2A|SPAG1|MFHAS1|RRAS2|LRRK1|AGAP1|RASEF|RAB12|RAB15	-1.8	Peaks Up
GO Molecular Functions	21	GO:0019001	guanyl nucleotide binding		-3.9	2.7	4.5	30198	401	494	18	3.6	0.84	1731|2288|2768|2778|2781|4881|5634|5865|5908|5911|6674|9258|22800|79705|116987|158158|201475|376267	SEPTIN1|FKBP4|GNA12|GNAS|GNAZ|NPR1|PRPS2|RAB3B|RAP1B|RAP2A|SPAG1|MFHAS1|RRAS2|LRRK1|AGAP1|RASEF|RAB12|RAB15	-1.8	Peaks Up
GO Biological Processes	19	GO:0010720	positive regulation of cell development	19_GO:0032502 developmental process	-3.9	3.1	4.7	30198	297	494	15	3	0.77	646|650|1826|1869|2048|4135|5361|5458|6387|6794|7161|10507|23405|55558|57463	BNC1|BMP2|DSCAM|E2F1|EPHB2|MAP6|PLXNA1|POU4F2|CXCL12|STK11|TP73|SEMA4D|DICER1|PLXNA3|AMIGO1	-1.8	Peaks Up
GO Molecular Functions	21	GO:0022832	voltage-gated channel activity		-3.9	3.6	4.9	30198	201	494	12	2.4	0.69	773|3749|3776|3778|3786|3790|6324|6331|6334|9424|23416|55107	CACNA1A|KCNC4|KCNK2|KCNMA1|KCNQ3|KCNS3|SCN1B|SCN5A|SCN8A|KCNK6|KCNH3|ANO1	-1.8	Peaks Up
GO Molecular Functions	21	GO:0005244	voltage-gated ion channel activity		-3.9	3.6	4.9	30198	201	494	12	2.4	0.69	773|3749|3776|3778|3786|3790|6324|6331|6334|9424|23416|55107	CACNA1A|KCNC4|KCNK2|KCNMA1|KCNQ3|KCNS3|SCN1B|SCN5A|SCN8A|KCNK6|KCNH3|ANO1	-1.8	Peaks Up
GO Molecular Functions	21	GO:0003779	actin binding		-3.9	2.6	4.5	30198	439	494	19	3.8	0.87	88|752|3778|6712|8851|9026|9455|9749|10391|11275|11346|23164|29767|55607|79805|121512|199953|339451|644150	ACTN2|FMNL1|KCNMA1|SPTBN2|CDK5R1|HIP1R|HOMER2|PHACTR2|CORO2B|KLHL2|SYNPO|MPRIP|TMOD2|PPP1R9A|VASH2|FGD4|TMEM201|KLHL17|WIPF3	-1.8	Peaks Up
GO Molecular Functions	21	GO:0022890	inorganic cation transmembrane transporter activity		-3.9	2.4	4.4	30198	591	494	23	4.7	0.95	41|291|773|3749|3776|3778|3786|3790|5310|6324|6331|6334|6549|8671|9424|23400|23416|26504|51555|55107|57210|79572|84679	ASIC1|SLC25A4|CACNA1A|KCNC4|KCNK2|KCNMA1|KCNQ3|KCNS3|PKD1|SCN1B|SCN5A|SCN8A|SLC9A2|SLC4A4|KCNK6|ATP13A2|KCNH3|CNNM4|PEX5L|ANO1|SLC45A4|ATP13A3|SLC9A7	-1.8	Peaks Up
GO Biological Processes	19	GO:0007611	learning or memory	19_GO:0032501 multicellular organismal process	-3.9	3.2	4.7	30198	265	494	14	2.8	0.75	41|107|109|2048|3776|4923|5575|5577|5594|22849|23373|28964|29767|55450	ASIC1|ADCY1|ADCY3|EPHB2|KCNK2|NTSR1|PRKAR1B|PRKAR2B|MAPK1|CPEB3|CRTC1|GIT1|TMOD2|CAMK2N1	-1.8	Peaks Up
GO Biological Processes	19	GO:0001654	eye development	19_GO:0032502 developmental process	-3.9	2.8	4.5	30198	368	494	17	3.4	0.82	93|220|1296|1826|2048|2782|5458|6497|6654|6909|10220|10319|55636|64093|81029|84678|221935	ACVR2B|ALDH1A3|COL8A2|DSCAM|EPHB2|GNB1|POU4F2|SKI|SOS1|TBX2|GDF11|LAMC3|CHD7|SMOC1|WNT5B|KDM2B|SDK1	-1.8	Peaks Up
GO Molecular Functions	21	GO:0005509	calcium ion binding		-3.8	2.2	4.3	30198	714	494	26	5.3	1	88|1952|2621|5097|6586|8642|8851|9066|9620|10125|10669|23061|51162|54997|57134|57190|57493|57586|57605|57758|64072|64093|84440|92211|147372|158158	ACTN2|CELSR2|GAS6|PCDH1|SLIT3|DCHS1|CDK5R1|SYT7|CELSR1|RASGRP1|CGREF1|TBC1D9B|EGFL7|TESC|MAN1C1|SELENON|HEG1|SYT13|PITPNM2|SCUBE2|CDH23|SMOC1|RAB11FIP4|CDHR1|CCBE1|RASEF	-1.8	Peaks Up
GO Biological Processes	19	GO:0030516	regulation of axon extension	19_GO:0040007 growth	-3.8	5.3	5.3	30198	93	494	8	1.6	0.57	1826|5458|6259|6387|6405|8851|10507|55558	DSCAM|POU4F2|RYK|CXCL12|SEMA3F|CDK5R1|SEMA4D|PLXNA3	-1.8	Peaks Up
GO Biological Processes	19	GO:0150063	visual system development	19_GO:0032502 developmental process	-3.8	2.8	4.5	30198	372	494	17	3.4	0.82	93|220|1296|1826|2048|2782|5458|6497|6654|6909|10220|10319|55636|64093|81029|84678|221935	ACVR2B|ALDH1A3|COL8A2|DSCAM|EPHB2|GNB1|POU4F2|SKI|SOS1|TBX2|GDF11|LAMC3|CHD7|SMOC1|WNT5B|KDM2B|SDK1	-1.8	Peaks Up
GO Biological Processes	19	GO:0017157	regulation of exocytosis	19_GO:0051179 localization	-3.8	3.5	4.7	30198	208	494	12	2.4	0.69	107|613|1731|5170|5865|5908|9066|23400|28964|57586|201475|376267	ADCY1|BCR|SEPTIN1|PDPK1|RAB3B|RAP1B|SYT7|ATP13A2|GIT1|SYT13|RAB12|RAB15	-1.7	Peaks Up
GO Molecular Functions	21	GO:0019207	kinase regulator activity		-3.7	3.3	4.6	30198	240	494	13	2.6	0.72	650|1609|2621|3084|5575|5577|6794|8851|9306|54997|55450|153090|219771	BMP2|DGKQ|GAS6|NRG1|PRKAR1B|PRKAR2B|STK11|CDK5R1|SOCS6|TESC|CAMK2N1|DAB2IP|CCNY	-1.7	Peaks Up
GO Biological Processes	19	GO:2000369	regulation of clathrin-dependent endocytosis	19_GO:0051179 localization	-3.7	14	6.9	30198	18	494	4	0.81	0.4	8527|9026|9829|10188	DGKD|HIP1R|DNAJC6|TNK2	-1.7	Peaks Up
GO Biological Processes	19	GO:0031346	positive regulation of cell projection organization	19_GO:0048518 positive regulation of biological process	-3.7	2.9	4.5	30198	342	494	16	3.2	0.8	1826|2048|2889|4135|4919|5361|5458|6324|6387|6794|10507|23300|23373|55558|57463|153090	DSCAM|EPHB2|RAPGEF1|MAP6|ROR1|PLXNA1|POU4F2|SCN1B|CXCL12|STK11|SEMA4D|ATMIN|CRTC1|PLXNA3|AMIGO1|DAB2IP	-1.7	Peaks Up
GO Biological Processes	19	GO:0042471	ear morphogenesis	19_GO:0032502 developmental process	-3.7	4.5	5	30198	122	494	9	1.8	0.6	220|613|2048|5594|6909|55084|55636|64072|286262	ALDH1A3|BCR|EPHB2|MAPK1|TBX2|SOBP|CHD7|CDH23|TPRN	-1.7	Peaks Up
GO Biological Processes	19	GO:0048593	camera-type eye morphogenesis	19_GO:0032502 developmental process	-3.7	4.5	5	30198	122	494	9	1.8	0.6	220|1296|1826|2048|6497|6909|10220|84678|221935	ALDH1A3|COL8A2|DSCAM|EPHB2|SKI|TBX2|GDF11|KDM2B|SDK1	-1.7	Peaks Up
GO Biological Processes	19	GO:0098655	cation transmembrane transport	19_GO:0051179 localization	-3.7	2.3	4.2	30198	645	494	24	4.9	0.97	41|291|773|2621|3749|3776|3778|3786|3790|5310|6324|6331|6334|6549|8671|9424|23400|23416|26504|51555|55107|79572|81615|84679	ASIC1|SLC25A4|CACNA1A|GAS6|KCNC4|KCNK2|KCNMA1|KCNQ3|KCNS3|PKD1|SCN1B|SCN5A|SCN8A|SLC9A2|SLC4A4|KCNK6|ATP13A2|KCNH3|CNNM4|PEX5L|ANO1|ATP13A3|TMEM163|SLC9A7	-1.7	Peaks Up
GO Biological Processes	19	GO:0048880	sensory system development	19_GO:0032502 developmental process	-3.7	2.7	4.4	30198	378	494	17	3.4	0.82	93|220|1296|1826|2048|2782|5458|6497|6654|6909|10220|10319|55636|64093|81029|84678|221935	ACVR2B|ALDH1A3|COL8A2|DSCAM|EPHB2|GNB1|POU4F2|SKI|SOS1|TBX2|GDF11|LAMC3|CHD7|SMOC1|WNT5B|KDM2B|SDK1	-1.7	Peaks Up
GO Biological Processes	19	GO:0033674	positive regulation of kinase activity	19_GO:0048518 positive regulation of biological process	-3.7	2.5	4.3	30198	489	494	20	4	0.89	93|650|1445|1609|2048|2180|2621|3084|4919|5170|5310|6259|6794|8525|8851|10125|29775|153090|219771|388121	ACVR2B|BMP2|CSK|DGKQ|EPHB2|ACSL1|GAS6|NRG1|ROR1|PDPK1|PKD1|RYK|STK11|DGKZ|CDK5R1|RASGRP1|CARD10|DAB2IP|CCNY|TNFAIP8L3	-1.7	Peaks Up
GO Biological Processes	19	GO:0051090	regulation of DNA-binding transcription factor activity	19_GO:0008152 metabolic process	-3.7	2.6	4.3	30198	452	494	19	3.8	0.87	107|650|1869|2621|4824|4919|4923|5310|5458|5601|7187|7874|9759|23373|55502|64784|84875|153090|222166	ADCY1|BMP2|E2F1|GAS6|NKX3-1|ROR1|NTSR1|PKD1|POU4F2|MAPK9|TRAF3|USP7|HDAC4|CRTC1|HES6|CRTC3|PARP10|DAB2IP|MTURN	-1.7	Peaks Up
GO Molecular Functions	21	GO:0019003	GDP binding		-3.7	5.9	5.4	30198	73	494	7	1.4	0.53	5634|5865|5908|5911|22800|158158|201475	PRPS2|RAB3B|RAP1B|RAP2A|RRAS2|RASEF|RAB12	-1.7	Peaks Up
GO Molecular Functions	21	GO:0005525	GTP binding		-3.7	2.7	4.4	30198	379	494	17	3.4	0.82	1731|2288|2768|2778|2781|4881|5865|5908|5911|6674|9258|22800|79705|116987|158158|201475|376267	SEPTIN1|FKBP4|GNA12|GNAS|GNAZ|NPR1|RAB3B|RAP1B|RAP2A|SPAG1|MFHAS1|RRAS2|LRRK1|AGAP1|RASEF|RAB12|RAB15	-1.7	Peaks Up
GO Molecular Functions	21	GO:0004725	protein tyrosine phosphatase activity		-3.7	5	5.1	30198	97	494	8	1.6	0.57	1847|5774|5792|8073|8555|9108|9829|27143	DUSP5|PTPN3|PTPRF|PTP4A2|CDC14B|MTMR7|DNAJC6|PALD1	-1.7	Peaks Up
GO Biological Processes	19	GO:0035335	peptidyl-tyrosine dephosphorylation	19_GO:0008152 metabolic process	-3.7	5	5.1	30198	97	494	8	1.6	0.57	1847|5774|5792|8073|8555|9108|9829|27143	DUSP5|PTPN3|PTPRF|PTP4A2|CDC14B|MTMR7|DNAJC6|PALD1	-1.7	Peaks Up
GO Molecular Functions	21	GO:0015318	inorganic molecular entity transmembrane transporter activity		-3.7	2.2	4.2	30198	730	494	26	5.3	1	41|291|773|3749|3776|3778|3786|3790|5310|6324|6331|6334|6549|8671|9424|23400|23416|26504|51555|54020|55107|57210|79572|84679|125111|441027	ASIC1|SLC25A4|CACNA1A|KCNC4|KCNK2|KCNMA1|KCNQ3|KCNS3|PKD1|SCN1B|SCN5A|SCN8A|SLC9A2|SLC4A4|KCNK6|ATP13A2|KCNH3|CNNM4|PEX5L|SLC37A1|ANO1|SLC45A4|ATP13A3|SLC9A7|GJD3|TMEM150C	-1.7	Peaks Up
GO Biological Processes	19	GO:1902903	regulation of supramolecular fiber organization	19_GO:0050789 regulation of biological process	-3.7	2.7	4.4	30198	381	494	17	3.4	0.82	88|1902|2288|6387|6712|8851|9026|10391|11346|26999|28964|29767|51571|57026|57482|81553|157922	ACTN2|LPAR1|FKBP4|CXCL12|SPTBN2|CDK5R1|HIP1R|CORO2B|SYNPO|CYFIP2|GIT1|TMOD2|CYRIB|PDXP|CRACD|CYRIA|CAMSAP1	-1.7	Peaks Up
GO Molecular Functions	21	GO:0019887	protein kinase regulator activity		-3.7	3.5	4.6	30198	212	494	12	2.4	0.69	650|1609|2621|3084|5575|5577|6794|8851|54997|55450|153090|219771	BMP2|DGKQ|GAS6|NRG1|PRKAR1B|PRKAR2B|STK11|CDK5R1|TESC|CAMK2N1|DAB2IP|CCNY	-1.7	Peaks Up
GO Biological Processes	19	GO:0042326	negative regulation of phosphorylation	19_GO:0048519 negative regulation of biological process	-3.7	2.7	4.4	30198	382	494	17	3.4	0.82	650|1445|1609|2048|2887|3486|5170|5575|5577|9759|10507|23141|28964|55450|57493|79705|153090	BMP2|CSK|DGKQ|EPHB2|GRB10|IGFBP3|PDPK1|PRKAR1B|PRKAR2B|HDAC4|SEMA4D|ANKLE2|GIT1|CAMK2N1|HEG1|LRRK1|DAB2IP	-1.7	Peaks Up
GO Biological Processes	19	GO:0045926	negative regulation of growth	19_GO:0040007 growth	-3.7	3.2	4.5	30198	245	494	13	2.6	0.72	2786|3776|4881|6259|6405|6586|6794|7161|8851|10507|23251|23286|55558	GNG4|KCNK2|NPR1|RYK|SEMA3F|SLIT3|STK11|TP73|CDK5R1|SEMA4D|MINAR1|WWC1|PLXNA3	-1.7	Peaks Up
GO Biological Processes	19	GO:0042063	gliogenesis	19_GO:0032502 developmental process	-3.7	3.4	4.6	30198	213	494	12	2.4	0.69	1445|2817|3084|4919|5594|6497|8851|9331|10319|23405|57178|153090	CSK|GPC1|NRG1|ROR1|MAPK1|SKI|CDK5R1|B4GALT6|LAMC3|DICER1|ZMIZ1|DAB2IP	-1.7	Peaks Up
GO Biological Processes	19	GO:0040029	regulation of gene expression, epigenetic	19_GO:0008152 metabolic process	-3.7	4.4	4.9	30198	125	494	9	1.8	0.6	1788|5253|8932|9112|9425|9759|22893|57673|201161	DNMT3A|PHF2|MBD2|MTA1|CDYL|HDAC4|BAHD1|BEND3|CENPV	-1.7	Peaks Up
GO Biological Processes	19	GO:0050961	detection of temperature stimulus involved in sensory perception	19_GO:0032501 multicellular organismal process	-3.6	13	6.7	30198	19	494	4	0.81	0.4	2063|4923|6387|55107	NR2F6|NTSR1|CXCL12|ANO1	-1.7	Peaks Up
GO Biological Processes	19	GO:0051347	positive regulation of transferase activity	19_GO:0065007 biological regulation	-3.6	2.3	4.2	30198	575	494	22	4.5	0.93	93|650|1445|1609|2048|2180|2621|3084|4919|5170|5310|5594|6259|6794|8525|8555|8851|10125|29775|153090|219771|388121	ACVR2B|BMP2|CSK|DGKQ|EPHB2|ACSL1|GAS6|NRG1|ROR1|PDPK1|PKD1|MAPK1|RYK|STK11|DGKZ|CDC14B|CDK5R1|RASGRP1|CARD10|DAB2IP|CCNY|TNFAIP8L3	-1.7	Peaks Up
GO Biological Processes	19	GO:0051345	positive regulation of hydrolase activity	19_GO:0065007 biological regulation	-3.6	2.3	4.2	30198	576	494	22	4.5	0.93	117|613|637|650|1902|2768|2889|4824|5170|6654|8853|9026|9649|9771|10125|10507|11138|23061|23108|26999|58504|130399	ADCYAP1R1|BCR|BID|BMP2|LPAR1|GNA12|RAPGEF1|NKX3-1|PDPK1|SOS1|ASAP2|HIP1R|RALGPS1|RAPGEF5|RASGRP1|SEMA4D|TBC1D8|TBC1D9B|RAP1GAP2|CYFIP2|ARHGAP22|ACVR1C	-1.7	Peaks Up
GO Biological Processes	19	GO:0006486	protein glycosylation	19_GO:0008152 metabolic process	-3.6	3.4	4.6	30198	216	494	12	2.4	0.69	4122|7423|9215|9331|22906|55568|57134|79695|126792|146664|256281|727936	MAN2A2|VEGFB|LARGE1|B4GALT6|TRAK1|GALNT10|MAN1C1|GALNT12|B3GALT6|MGAT5B|NUDT14|GXYLT2	-1.6	Peaks Up
GO Biological Processes	19	GO:0043413	macromolecule glycosylation	19_GO:0008152 metabolic process	-3.6	3.4	4.6	30198	216	494	12	2.4	0.69	4122|7423|9215|9331|22906|55568|57134|79695|126792|146664|256281|727936	MAN2A2|VEGFB|LARGE1|B4GALT6|TRAK1|GALNT10|MAN1C1|GALNT12|B3GALT6|MGAT5B|NUDT14|GXYLT2	-1.6	Peaks Up
GO Biological Processes	19	GO:0042391	regulation of membrane potential	19_GO:0065007 biological regulation	-3.6	2.6	4.2	30198	426	494	18	3.6	0.84	41|88|288|637|3776|3778|3786|4923|5575|5774|6324|6331|6334|8671|9424|23373|23416|254263	ASIC1|ACTN2|ANK3|BID|KCNK2|KCNMA1|KCNQ3|NTSR1|PRKAR1B|PTPN3|SCN1B|SCN5A|SCN8A|SLC4A4|KCNK6|CRTC1|KCNH3|CNIH2	-1.6	Peaks Up
GO Biological Processes	19	GO:0042472	inner ear morphogenesis	19_GO:0032502 developmental process	-3.6	4.8	5	30198	102	494	8	1.6	0.57	220|613|2048|6909|55084|55636|64072|286262	ALDH1A3|BCR|EPHB2|TBX2|SOBP|CHD7|CDH23|TPRN	-1.6	Peaks Up
GO Biological Processes	19	GO:0001501	skeletal system development	19_GO:0032502 developmental process	-3.5	2.4	4.2	30198	505	494	20	4	0.89	93|650|2121|2778|5310|6259|6497|7004|7468|8642|10220|10507|23508|29123|55636|55790|79705|81029|91461|144347	ACVR2B|BMP2|EVC|GNAS|PKD1|RYK|SKI|TEAD4|NSD2|DCHS1|GDF11|SEMA4D|TTC9|ANKRD11|CHD7|CSGALNACT1|LRRK1|WNT5B|PKDCC|RFLNA	-1.6	Peaks Up
GO Biological Processes	19	GO:0008064	regulation of actin polymerization or depolymerization	19_GO:0050789 regulation of biological process	-3.5	3.9	4.7	30198	158	494	10	2	0.63	88|6387|6712|9026|26999|29767|51571|57026|57482|81553	ACTN2|CXCL12|SPTBN2|HIP1R|CYFIP2|TMOD2|CYRIB|PDXP|CRACD|CYRIA	-1.6	Peaks Up
GO Biological Processes	19	GO:0031345	negative regulation of cell projection organization	19_GO:0048519 negative regulation of biological process	-3.5	3.6	4.5	30198	189	494	11	2.2	0.66	1902|2048|2288|6259|6405|8851|10507|23251|23258|55558|117177	LPAR1|EPHB2|FKBP4|RYK|SEMA3F|CDK5R1|SEMA4D|MINAR1|DENND5A|PLXNA3|RAB3IP	-1.6	Peaks Up
GO Biological Processes	19	GO:0030832	regulation of actin filament length	19_GO:0050789 regulation of biological process	-3.5	3.8	4.6	30198	159	494	10	2	0.63	88|6387|6712|9026|26999|29767|51571|57026|57482|81553	ACTN2|CXCL12|SPTBN2|HIP1R|CYFIP2|TMOD2|CYRIB|PDXP|CRACD|CYRIA	-1.6	Peaks Up
GO Biological Processes	19	GO:0043433	negative regulation of DNA-binding transcription factor activity	19_GO:0008152 metabolic process	-3.5	3.5	4.5	30198	190	494	11	2.2	0.66	1869|2621|5310|5458|7187|7874|9759|55502|84875|153090|222166	E2F1|GAS6|PKD1|POU4F2|TRAF3|USP7|HDAC4|HES6|PARP10|DAB2IP|MTURN	-1.6	Peaks Up
GO Molecular Functions	21	GO:0001217	DNA-binding transcription repressor activity		-3.5	2.8	4.3	30198	325	494	15	3	0.77	2063|3090|3096|5458|6497|6909|6932|7975|9208|10732|55502|83855|116113|122953|653121	NR2F6|HIC1|HIVEP1|POU4F2|SKI|TBX2|TCF7|MAFK|LRRFIP1|TCFL5|HES6|KLF16|FOXP4|JDP2|ZBTB8A	-1.5	Peaks Up
GO Molecular Functions	21	GO:0008289	lipid binding		-3.5	2.1	4	30198	797	494	27	5.5	1	88|575|1902|2621|5662|6712|7941|8527|9026|9066|10125|10809|23174|23400|23550|57476|57586|57605|57699|57758|79666|85377|89853|116987|153090|221184|388121	ACTN2|ADGRB1|LPAR1|GAS6|PSD|SPTBN2|PLA2G7|DGKD|HIP1R|SYT7|RASGRP1|STARD10|ZCCHC14|ATP13A2|PSD4|GRAMD1B|SYT13|PITPNM2|CPNE5|SCUBE2|PLEKHF2|MICALL1|MVB12B|AGAP1|DAB2IP|CPNE2|TNFAIP8L3	-1.5	Peaks Up
GO Biological Processes	19	GO:0032970	regulation of actin filament-based process	19_GO:0050789 regulation of biological process	-3.5	2.6	4.2	30198	399	494	17	3.4	0.82	88|1902|5142|6331|6387|6712|8851|9026|9620|10391|11346|26999|29767|51571|57026|57482|81553	ACTN2|LPAR1|PDE4B|SCN5A|CXCL12|SPTBN2|CDK5R1|HIP1R|CELSR1|CORO2B|SYNPO|CYFIP2|TMOD2|CYRIB|PDXP|CRACD|CYRIA	-1.5	Peaks Up
GO Biological Processes	19	GO:0022029	telencephalon cell migration	19_GO:0040011 locomotion	-3.4	6.3	5.2	30198	58	494	6	1.2	0.49	3084|5455|6387|8851|57178|153090	NRG1|POU3F3|CXCL12|CDK5R1|ZMIZ1|DAB2IP	-1.5	Peaks Up
GO Biological Processes	19	GO:0043087	regulation of GTPase activity	19_GO:0065007 biological regulation	-3.4	2.7	4.2	30198	364	494	16	3.2	0.8	613|2889|5361|6654|8853|9649|9771|10125|10507|11138|23061|23108|55558|58504|121512|153090	BCR|RAPGEF1|PLXNA1|SOS1|ASAP2|RALGPS1|RAPGEF5|RASGRP1|SEMA4D|TBC1D8|TBC1D9B|RAP1GAP2|PLXNA3|ARHGAP22|FGD4|DAB2IP	-1.5	Peaks Up
GO Biological Processes	19	GO:0045936	negative regulation of phosphate metabolic process	19_GO:0048519 negative regulation of biological process	-3.4	2.5	4.1	30198	440	494	18	3.6	0.84	650|1445|1609|2048|2887|3486|5170|5575|5577|9258|9759|10507|23141|28964|55450|57493|79705|153090	BMP2|CSK|DGKQ|EPHB2|GRB10|IGFBP3|PDPK1|PRKAR1B|PRKAR2B|MFHAS1|HDAC4|SEMA4D|ANKLE2|GIT1|CAMK2N1|HEG1|LRRK1|DAB2IP	-1.5	Peaks Up
GO Biological Processes	19	GO:0051272	positive regulation of cellular component movement	19_GO:0051179 localization	-3.4	2.3	4	30198	597	494	22	4.5	0.93	650|2048|2621|4150|4215|5170|5420|5594|6387|6405|6794|7423|7941|10507|22800|27161|51564|54566|57608|81029|147372|153090	BMP2|EPHB2|GAS6|MAZ|MAP3K3|PDPK1|PODXL|MAPK1|CXCL12|SEMA3F|STK11|VEGFB|PLA2G7|SEMA4D|RRAS2|AGO2|HDAC7|EPB41L4B|JCAD|WNT5B|CCBE1|DAB2IP	-1.5	Peaks Up
GO Biological Processes	19	GO:0034330	cell junction organization	19_GO:0009987 cellular process	-3.4	2.4	4.1	30198	479	494	19	3.8	0.87	88|288|613|1445|1826|2048|3084|5010|5792|6259|6712|8642|10391|11346|51564|57493|125111|221935|392617	ACTN2|ANK3|BCR|CSK|DSCAM|EPHB2|NRG1|CLDN11|PTPRF|RYK|SPTBN2|DCHS1|CORO2B|SYNPO|HDAC7|HEG1|GJD3|SDK1|ELFN1	-1.5	Peaks Up
GO Biological Processes	19	GO:0009100	glycoprotein metabolic process	19_GO:0008152 metabolic process	-3.4	2.8	4.2	30198	330	494	15	3	0.77	650|2817|4122|7423|9215|9331|22906|55568|55790|57134|79695|126792|146664|256281|727936	BMP2|GPC1|MAN2A2|VEGFB|LARGE1|B4GALT6|TRAK1|GALNT10|CSGALNACT1|MAN1C1|GALNT12|B3GALT6|MGAT5B|NUDT14|GXYLT2	-1.5	Peaks Up
GO Biological Processes	19	GO:0010563	negative regulation of phosphorus metabolic process	19_GO:0048519 negative regulation of biological process	-3.4	2.5	4.1	30198	441	494	18	3.6	0.84	650|1445|1609|2048|2887|3486|5170|5575|5577|9258|9759|10507|23141|28964|55450|57493|79705|153090	BMP2|CSK|DGKQ|EPHB2|GRB10|IGFBP3|PDPK1|PRKAR1B|PRKAR2B|MFHAS1|HDAC4|SEMA4D|ANKLE2|GIT1|CAMK2N1|HEG1|LRRK1|DAB2IP	-1.5	Peaks Up
GO Biological Processes	19	GO:0061387	regulation of extent of cell growth	19_GO:0040007 growth	-3.4	4.5	4.7	30198	108	494	8	1.6	0.57	1826|5458|6259|6387|6405|8851|10507|55558	DSCAM|POU4F2|RYK|CXCL12|SEMA3F|CDK5R1|SEMA4D|PLXNA3	-1.5	Peaks Up
GO Biological Processes	19	GO:0090287	regulation of cellular response to growth factor stimulus	19_GO:0050896 response to stimulus	-3.4	2.8	4.2	30198	331	494	15	3	0.77	650|2817|2887|4681|5170|5654|6497|6794|23090|26999|57608|94031|147372|153090|348093	BMP2|GPC1|GRB10|NBL1|PDPK1|HTRA1|SKI|STK11|ZNF423|CYFIP2|JCAD|HTRA3|CCBE1|DAB2IP|RBPMS2	-1.5	Peaks Up
GO Biological Processes	19	GO:0040017	positive regulation of locomotion	19_GO:0040011 locomotion	-3.4	2.2	4	30198	599	494	22	4.5	0.93	650|1826|2048|2621|4150|4215|5170|5420|5594|6387|6405|7423|7941|10507|22800|27161|51564|54566|57608|81029|147372|153090	BMP2|DSCAM|EPHB2|GAS6|MAZ|MAP3K3|PDPK1|PODXL|MAPK1|CXCL12|SEMA3F|VEGFB|PLA2G7|SEMA4D|RRAS2|AGO2|HDAC7|EPB41L4B|JCAD|WNT5B|CCBE1|DAB2IP	-1.5	Peaks Up
GO Biological Processes	19	GO:0009190	cyclic nucleotide biosynthetic process	19_GO:0008152 metabolic process	-3.4	11	6.1	30198	22	494	4	0.81	0.4	107|109|115|4881	ADCY1|ADCY3|ADCY9|NPR1	-1.5	Peaks Up
GO Biological Processes	19	GO:0046058	cAMP metabolic process	19_GO:0008152 metabolic process	-3.4	11	6.1	30198	22	494	4	0.81	0.4	107|109|115|5142	ADCY1|ADCY3|ADCY9|PDE4B	-1.5	Peaks Up
GO Biological Processes	19	GO:0052652	cyclic purine nucleotide metabolic process	19_GO:0008152 metabolic process	-3.4	11	6.1	30198	22	494	4	0.81	0.4	107|109|115|4881	ADCY1|ADCY3|ADCY9|NPR1	-1.5	Peaks Up
GO Molecular Functions	21	GO:0009975	cyclase activity		-3.4	11	6.1	30198	22	494	4	0.81	0.4	107|109|115|4881	ADCY1|ADCY3|ADCY9|NPR1	-1.5	Peaks Up
GO Biological Processes	19	GO:0060071	Wnt signaling pathway, planar cell polarity pathway	19_GO:0023052 signaling	-3.4	7.8	5.5	30198	39	494	5	1	0.45	1952|4919|6259|9620|144165	CELSR2|ROR1|RYK|CELSR1|PRICKLE1	-1.5	Peaks Up
GO Biological Processes	19	GO:0009187	cyclic nucleotide metabolic process	19_GO:0008152 metabolic process	-3.4	7.8	5.5	30198	39	494	5	1	0.45	107|109|115|4881|5142	ADCY1|ADCY3|ADCY9|NPR1|PDE4B	-1.5	Peaks Up
GO Biological Processes	19	GO:0016055	Wnt signaling pathway	19_GO:0023052 signaling	-3.4	3	4.3	30198	262	494	13	2.6	0.72	1952|3090|4919|5310|6259|6794|6932|7089|9620|81029|83439|144165|219771	CELSR2|HIC1|ROR1|PKD1|RYK|STK11|TCF7|TLE2|CELSR1|WNT5B|TCF7L1|PRICKLE1|CCNY	-1.5	Peaks Up
GO Biological Processes	19	GO:0198738	cell-cell signaling by wnt	19_GO:0023052 signaling	-3.4	3	4.3	30198	262	494	13	2.6	0.72	1952|3090|4919|5310|6259|6794|6932|7089|9620|81029|83439|144165|219771	CELSR2|HIC1|ROR1|PKD1|RYK|STK11|TCF7|TLE2|CELSR1|WNT5B|TCF7L1|PRICKLE1|CCNY	-1.5	Peaks Up
GO Biological Processes	19	GO:0030335	positive regulation of cell migration	19_GO:0040011 locomotion	-3.4	2.3	4	30198	560	494	21	4.3	0.91	650|2048|2621|4150|4215|5170|5420|5594|6387|6405|7423|7941|10507|22800|27161|51564|54566|57608|81029|147372|153090	BMP2|EPHB2|GAS6|MAZ|MAP3K3|PDPK1|PODXL|MAPK1|CXCL12|SEMA3F|VEGFB|PLA2G7|SEMA4D|RRAS2|AGO2|HDAC7|EPB41L4B|JCAD|WNT5B|CCBE1|DAB2IP	-1.5	Peaks Up
GO Biological Processes	19	GO:0030029	actin filament-based process	19_GO:0009987 cellular process	-3.4	2.2	4	30198	601	494	22	4.5	0.93	88|613|752|5170|5911|6324|6331|6712|9026|9749|9828|10391|23164|29767|54566|55607|57026|121512|144347|221061|339451|644150	ACTN2|BCR|FMNL1|PDPK1|RAP2A|SCN1B|SCN5A|SPTBN2|HIP1R|PHACTR2|ARHGEF17|CORO2B|MPRIP|TMOD2|EPB41L4B|PPP1R9A|PDXP|FGD4|RFLNA|FAM171A1|KLHL17|WIPF3	-1.5	Peaks Up
GO Molecular Functions	21	GO:0030295	protein kinase activator activity		-3.4	4.5	4.7	30198	109	494	8	1.6	0.57	650|1609|2621|3084|6794|8851|153090|219771	BMP2|DGKQ|GAS6|NRG1|STK11|CDK5R1|DAB2IP|CCNY	-1.5	Peaks Up
GO Molecular Functions	21	GO:0008324	cation transmembrane transporter activity		-3.4	2.2	3.9	30198	643	494	23	4.7	0.95	41|291|773|3749|3776|3778|3786|3790|5310|6324|6331|6334|6549|8671|9424|23400|23416|26504|51555|55107|57210|79572|84679	ASIC1|SLC25A4|CACNA1A|KCNC4|KCNK2|KCNMA1|KCNQ3|KCNS3|PKD1|SCN1B|SCN5A|SCN8A|SLC9A2|SLC4A4|KCNK6|ATP13A2|KCNH3|CNNM4|PEX5L|ANO1|SLC45A4|ATP13A3|SLC9A7	-1.5	Peaks Up
GO Biological Processes	19	GO:0008277	regulation of G protein-coupled receptor signaling pathway	19_GO:0023052 signaling	-3.4	4	4.6	30198	137	494	9	1.8	0.6	1609|2786|5142|8786|9455|28964|29767|64784|114804	DGKQ|GNG4|PDE4B|RGS11|HOMER2|GIT1|TMOD2|CRTC3|RNF157	-1.5	Peaks Up
GO Biological Processes	19	GO:0043254	regulation of protein-containing complex assembly	19_GO:0050789 regulation of biological process	-3.4	2.6	4.1	30198	407	494	17	3.4	0.82	21|637|2288|3084|5601|5908|6712|8851|9026|26999|28964|29767|51571|57482|81553|153090|157922	ABCA3|BID|FKBP4|NRG1|MAPK9|RAP1B|SPTBN2|CDK5R1|HIP1R|CYFIP2|GIT1|TMOD2|CYRIB|CRACD|CYRIA|DAB2IP|CAMSAP1	-1.5	Peaks Up
GO Biological Processes	19	GO:0007156	homophilic cell adhesion via plasma membrane adhesion molecules	19_GO:0009987 cellular process	-3.3	3.7	4.4	30198	167	494	10	2	0.63	1826|1952|5097|5310|8642|9620|57463|64072|92211|221935	DSCAM|CELSR2|PCDH1|PKD1|DCHS1|CELSR1|AMIGO1|CDH23|CDHR1|SDK1	-1.5	Peaks Up
GO Biological Processes	19	GO:0003205	cardiac chamber development	19_GO:0032502 developmental process	-3.3	3.7	4.4	30198	167	494	10	2	0.63	650|3084|3776|6331|6586|6654|6909|7468|55636|57493	BMP2|NRG1|KCNK2|SCN5A|SLIT3|SOS1|TBX2|NSD2|CHD7|HEG1	-1.5	Peaks Up
GO Molecular Functions	21	GO:0019904	protein domain specific binding		-3.3	2.1	3.9	30198	687	494	24	4.9	0.97	88|575|2889|3632|4824|5310|5455|5577|6331|6497|6654|6794|8932|9026|9829|10188|23405|29775|79364|122953|135295|153090|339451|644150	ACTN2|ADGRB1|RAPGEF1|INPP5A|NKX3-1|PKD1|POU3F3|PRKAR2B|SCN5A|SKI|SOS1|STK11|MBD2|HIP1R|DNAJC6|TNK2|DICER1|CARD10|ZXDC|JDP2|SRSF12|DAB2IP|KLHL17|WIPF3	-1.5	Peaks Up
GO Molecular Functions	21	GO:0019900	kinase binding		-3.3	2.1	3.9	30198	771	494	26	5.3	1	1445|1609|1826|1869|1994|2621|3084|4902|5211|5310|5575|5577|6331|6497|7161|7187|8527|8851|10539|23286|51564|54776|55450|57605|153090|219771	CSK|DGKQ|DSCAM|E2F1|ELAVL1|GAS6|NRG1|NRTN|PFKL|PKD1|PRKAR1B|PRKAR2B|SCN5A|SKI|TP73|TRAF3|DGKD|CDK5R1|GLRX3|WWC1|HDAC7|PPP1R12C|CAMK2N1|PITPNM2|DAB2IP|CCNY	-1.5	Peaks Up
GO Molecular Functions	21	GO:0004672	protein kinase activity		-3.3	2.3	3.9	30198	565	494	21	4.3	0.91	93|613|1445|2048|4215|4881|5170|5594|5601|6794|7204|8851|9748|10188|23476|79705|91461|114783|130399|282974|375449	ACVR2B|BCR|CSK|EPHB2|MAP3K3|NPR1|PDPK1|MAPK1|MAPK9|STK11|TRIO|CDK5R1|SLK|TNK2|BRD4|LRRK1|PKDCC|LMTK3|ACVR1C|STK32C|MAST4	-1.5	Peaks Up
GO Biological Processes	19	GO:0006171	cAMP biosynthetic process	19_GO:0008152 metabolic process	-3.3	18	7.1	30198	10	494	3	0.61	0.35	107|109|115	ADCY1|ADCY3|ADCY9	-1.5	Peaks Up
GO Biological Processes	19	GO:1902513	regulation of organelle transport along microtubule	19_GO:0051179 localization	-3.3	18	7.1	30198	10	494	3	0.61	0.35	6794|25893|254263	STK11|TRIM58|CNIH2	-1.5	Peaks Up
GO Biological Processes	19	GO:0021885	forebrain cell migration	19_GO:0040011 locomotion	-3.3	6	5.1	30198	61	494	6	1.2	0.49	3084|5455|6387|8851|57178|153090	NRG1|POU3F3|CXCL12|CDK5R1|ZMIZ1|DAB2IP	-1.5	Peaks Up
GO Biological Processes	19	GO:0009101	glycoprotein biosynthetic process	19_GO:0008152 metabolic process	-3.3	3	4.2	30198	266	494	13	2.6	0.72	4122|7423|9215|9331|22906|55568|55790|57134|79695|126792|146664|256281|727936	MAN2A2|VEGFB|LARGE1|B4GALT6|TRAK1|GALNT10|CSGALNACT1|MAN1C1|GALNT12|B3GALT6|MGAT5B|NUDT14|GXYLT2	-1.5	Peaks Up
GO Biological Processes	19	GO:0032271	regulation of protein polymerization	19_GO:0050789 regulation of biological process	-3.3	3.4	4.3	30198	200	494	11	2.2	0.66	2288|6712|8851|9026|26999|28964|29767|51571|57482|81553|157922	FKBP4|SPTBN2|CDK5R1|HIP1R|CYFIP2|GIT1|TMOD2|CYRIB|CRACD|CYRIA|CAMSAP1	-1.5	Peaks Up
GO Molecular Functions	21	GO:0016849	phosphorus-oxygen lyase activity		-3.3	11	6	30198	23	494	4	0.81	0.4	107|109|115|4881	ADCY1|ADCY3|ADCY9|NPR1	-1.5	Peaks Up
GO Biological Processes	19	GO:0007272	ensheathment of neurons	19_GO:0032502 developmental process	-3.3	4.4	4.6	30198	111	494	8	1.6	0.57	2817|3084|5010|6334|6497|9331|23405|57463	GPC1|NRG1|CLDN11|SCN8A|SKI|B4GALT6|DICER1|AMIGO1	-1.5	Peaks Up
GO Biological Processes	19	GO:0008366	axon ensheathment	19_GO:0032502 developmental process	-3.3	4.4	4.6	30198	111	494	8	1.6	0.57	2817|3084|5010|6334|6497|9331|23405|57463	GPC1|NRG1|CLDN11|SCN8A|SKI|B4GALT6|DICER1|AMIGO1	-1.5	Peaks Up
GO Molecular Functions	21	GO:0019208	phosphatase regulator activity		-3.3	4.4	4.6	30198	111	494	8	1.6	0.57	650|2768|3486|9749|23141|54776|54997|392617	BMP2|GNA12|IGFBP3|PHACTR2|ANKLE2|PPP1R12C|TESC|ELFN1	-1.5	Peaks Up
GO Biological Processes	19	GO:0048640	negative regulation of developmental growth	19_GO:0040007 growth	-3.3	4.4	4.6	30198	111	494	8	1.6	0.57	3776|6259|6405|7161|8851|10507|23286|55558	KCNK2|RYK|SEMA3F|TP73|CDK5R1|SEMA4D|WWC1|PLXNA3	-1.5	Peaks Up
GO Molecular Functions	21	GO:0003924	GTPase activity		-3.3	2.7	4.1	30198	337	494	15	3	0.77	1731|2768|2778|2781|2782|2790|5865|5908|5911|8786|22800|116987|158158|201475|376267	SEPTIN1|GNA12|GNAS|GNAZ|GNB1|GNG10|RAB3B|RAP1B|RAP2A|RGS11|RRAS2|AGAP1|RASEF|RAB12|RAB15	-1.5	Peaks Up
GO Biological Processes	19	GO:0030900	forebrain development	19_GO:0032502 developmental process	-3.3	2.6	4.1	30198	374	494	16	3.2	0.8	220|650|1869|2048|3084|5455|6259|6331|6387|6497|8851|55558|55636|57178|84678|153090	ALDH1A3|BMP2|E2F1|EPHB2|NRG1|POU3F3|RYK|SCN5A|CXCL12|SKI|CDK5R1|PLXNA3|CHD7|ZMIZ1|KDM2B|DAB2IP	-1.5	Peaks Up
GO Biological Processes	19	GO:0043549	regulation of kinase activity	19_GO:0008152 metabolic process	-3.3	2	3.8	30198	778	494	26	5.3	1	93|650|1445|1609|2048|2180|2621|3084|4919|5170|5310|5575|5577|6259|6654|6794|8525|8851|9306|10125|29775|55450|57493|153090|219771|388121	ACVR2B|BMP2|CSK|DGKQ|EPHB2|ACSL1|GAS6|NRG1|ROR1|PDPK1|PKD1|PRKAR1B|PRKAR2B|RYK|SOS1|STK11|DGKZ|CDK5R1|SOCS6|RASGRP1|CARD10|CAMK2N1|HEG1|DAB2IP|CCNY|TNFAIP8L3	-1.4	Peaks Up
GO Biological Processes	19	GO:0070085	glycosylation	19_GO:0008152 metabolic process	-3.3	3.1	4.2	30198	235	494	12	2.4	0.69	4122|7423|9215|9331|22906|55568|57134|79695|126792|146664|256281|727936	MAN2A2|VEGFB|LARGE1|B4GALT6|TRAK1|GALNT10|MAN1C1|GALNT12|B3GALT6|MGAT5B|NUDT14|GXYLT2	-1.4	Peaks Up
GO Molecular Functions	21	GO:0022836	gated channel activity		-3.3	2.7	4.1	30198	340	494	15	3	0.77	41|773|3749|3776|3778|3786|3790|6324|6331|6334|9424|23416|51555|55107|441027	ASIC1|CACNA1A|KCNC4|KCNK2|KCNMA1|KCNQ3|KCNS3|SCN1B|SCN5A|SCN8A|KCNK6|KCNH3|PEX5L|ANO1|TMEM150C	-1.4	Peaks Up
GO Biological Processes	19	GO:0006325	chromatin organization	19_GO:0009987 cellular process	-3.3	2.2	3.9	30198	612	494	22	4.5	0.93	1788|5253|7468|8019|8932|9112|9425|9759|22893|23030|23476|23492|23522|51460|51564|55274|55636|57673|83439|84678|201161|221037	DNMT3A|PHF2|NSD2|BRD3|MBD2|MTA1|CDYL|HDAC4|BAHD1|KDM4B|BRD4|CBX7|KAT6B|SFMBT1|HDAC7|PHF10|CHD7|BEND3|TCF7L1|KDM2B|CENPV|JMJD1C	-1.4	Peaks Up
GO Biological Processes	19	GO:0043410	positive regulation of MAPK cascade	19_GO:0023052 signaling	-3.3	2.4	3.9	30198	492	494	19	3.8	0.87	650|1445|1902|2621|3084|4215|5908|6259|7161|7187|9258|10125|23286|26281|57608|153090|220164|222166|388121	BMP2|CSK|LPAR1|GAS6|NRG1|MAP3K3|RAP1B|RYK|TP73|TRAF3|MFHAS1|RASGRP1|WWC1|FGF20|JCAD|DAB2IP|DOK6|MTURN|TNFAIP8L3	-1.4	Peaks Up
GO Biological Processes	19	GO:0016048	detection of temperature stimulus	19_GO:0050896 response to stimulus	-3.2	10	5.8	30198	24	494	4	0.81	0.4	2063|4923|6387|55107	NR2F6|NTSR1|CXCL12|ANO1	-1.4	Peaks Up
GO Biological Processes	19	GO:0001934	positive regulation of protein phosphorylation	19_GO:0048518 positive regulation of biological process	-3.2	2.1	3.8	30198	741	494	25	5.1	0.99	93|650|1445|1609|2180|2621|3084|4824|5170|5310|5594|5911|6794|7423|8851|10125|10188|10220|10507|26281|29775|55615|79705|153090|219771	ACVR2B|BMP2|CSK|DGKQ|ACSL1|GAS6|NRG1|NKX3-1|PDPK1|PKD1|MAPK1|RAP2A|STK11|VEGFB|CDK5R1|RASGRP1|TNK2|GDF11|SEMA4D|FGF20|CARD10|PRR5|LRRK1|DAB2IP|CCNY	-1.4	Peaks Up
GO Biological Processes	19	GO:0045596	negative regulation of cell differentiation	19_GO:0032502 developmental process	-3.2	2.1	3.8	30198	699	494	24	4.9	0.97	650|1869|2048|5458|5594|6259|6272|6405|6497|7161|7204|8851|9759|10220|10507|23405|51564|55558|83881|122953|144165|144347|153090|348093	BMP2|E2F1|EPHB2|POU4F2|MAPK1|RYK|SORT1|SEMA3F|SKI|TP73|TRIO|CDK5R1|HDAC4|GDF11|SEMA4D|DICER1|HDAC7|PLXNA3|MIXL1|JDP2|PRICKLE1|RFLNA|DAB2IP|RBPMS2	-1.4	Peaks Up
GO Molecular Functions	21	GO:0008194	UDP-glycosyltransferase activity		-3.2	3.8	4.4	30198	143	494	9	1.8	0.6	9215|9331|55568|55790|79695|126792|146664|338707|727936	LARGE1|B4GALT6|GALNT10|CSGALNACT1|GALNT12|B3GALT6|MGAT5B|B4GALNT4|GXYLT2	-1.4	Peaks Up
GO Biological Processes	19	GO:0006493	protein O-linked glycosylation	19_GO:0008152 metabolic process	-3.2	4.9	4.7	30198	88	494	7	1.4	0.53	7423|9215|22906|55568|79695|146664|727936	VEGFB|LARGE1|TRAK1|GALNT10|GALNT12|MGAT5B|GXYLT2	-1.4	Peaks Up
GO Molecular Functions	21	GO:0004721	phosphoprotein phosphatase activity		-3.2	3.5	4.3	30198	174	494	10	2	0.63	1847|5774|5792|8073|8555|9108|9829|27143|57026|79705	DUSP5|PTPN3|PTPRF|PTP4A2|CDC14B|MTMR7|DNAJC6|PALD1|PDXP|LRRK1	-1.4	Peaks Up
GO Biological Processes	19	GO:0030324	lung development	19_GO:0032502 developmental process	-3.2	3.5	4.3	30198	174	494	10	2	0.63	21|93|5310|5594|6493|6909|9620|57493|91461|147372	ABCA3|ACVR2B|PKD1|MAPK1|SIM2|TBX2|CELSR1|HEG1|PKDCC|CCBE1	-1.4	Peaks Up
GO Molecular Functions	21	GO:0019209	kinase activator activity		-3.2	4.3	4.5	30198	115	494	8	1.6	0.57	650|1609|2621|3084|6794|8851|153090|219771	BMP2|DGKQ|GAS6|NRG1|STK11|CDK5R1|DAB2IP|CCNY	-1.4	Peaks Up
GO Biological Processes	19	GO:0098609	cell-cell adhesion	19_GO:0009987 cellular process	-3.2	2.3	3.8	30198	537	494	20	4	0.89	1296|1826|1952|2778|5010|5097|5310|5792|8642|8851|9543|9620|10507|22859|26999|57463|64072|91179|92211|221935	COL8A2|DSCAM|CELSR2|GNAS|CLDN11|PCDH1|PKD1|PTPRF|DCHS1|CDK5R1|IGDCC3|CELSR1|SEMA4D|ADGRL1|CYFIP2|AMIGO1|CDH23|SCARF2|CDHR1|SDK1	-1.4	Peaks Up
GO Biological Processes	19	GO:0050771	negative regulation of axonogenesis	19_GO:0032502 developmental process	-3.2	5.7	4.9	30198	64	494	6	1.2	0.49	2048|6259|6405|8851|10507|55558	EPHB2|RYK|SEMA3F|CDK5R1|SEMA4D|PLXNA3	-1.4	Peaks Up
GO Biological Processes	19	GO:0006470	protein dephosphorylation	19_GO:0008152 metabolic process	-3.2	3.3	4.2	30198	206	494	11	2.2	0.66	1847|5774|5792|6794|8073|8555|9108|9829|27143|57026|79705	DUSP5|PTPN3|PTPRF|STK11|PTP4A2|CDC14B|MTMR7|DNAJC6|PALD1|PDXP|LRRK1	-1.4	Peaks Up
GO Molecular Functions	21	GO:0060090	molecular adaptor activity		-3.2	2.6	4	30198	382	494	16	3.2	0.8	286|288|1296|1731|2288|2621|2782|2887|9026|9425|9455|23286|29775|122416|153090|339451	ANK1|ANK3|COL8A2|SEPTIN1|FKBP4|GAS6|GNB1|GRB10|HIP1R|CDYL|HOMER2|WWC1|CARD10|ANKRD9|DAB2IP|KLHL17	-1.4	Peaks Up
GO Molecular Functions	21	GO:0005261	cation channel activity		-3.2	2.7	4	30198	345	494	15	3	0.77	41|773|3749|3776|3778|3786|3790|5310|6324|6331|6334|9424|23416|51555|55107	ASIC1|CACNA1A|KCNC4|KCNK2|KCNMA1|KCNQ3|KCNS3|PKD1|SCN1B|SCN5A|SCN8A|KCNK6|KCNH3|PEX5L|ANO1	-1.4	Peaks Up
GO Biological Processes	19	GO:0070848	response to growth factor	19_GO:0050896 response to stimulus	-3.2	2.3	3.9	30198	498	494	19	3.8	0.87	93|650|1869|2619|2621|2889|3096|5170|5594|6272|6497|6654|6909|7423|26281|57178|64838|130399|153090	ACVR2B|BMP2|E2F1|GAS1|GAS6|RAPGEF1|HIVEP1|PDPK1|MAPK1|SORT1|SKI|SOS1|TBX2|VEGFB|FGF20|ZMIZ1|FNDC4|ACVR1C|DAB2IP	-1.4	Peaks Up
GO Molecular Functions	21	GO:0004016	adenylate cyclase activity		-3.2	17	6.7	30198	11	494	3	0.61	0.35	107|109|115	ADCY1|ADCY3|ADCY9	-1.4	Peaks Up
GO Biological Processes	19	GO:0032486	Rap protein signal transduction	19_GO:0023052 signaling	-3.2	17	6.7	30198	11	494	3	0.61	0.35	2889|5908|5911	RAPGEF1|RAP1B|RAP2A	-1.4	Peaks Up
GO Molecular Functions	21	GO:0004143	diacylglycerol kinase activity		-3.2	17	6.7	30198	11	494	3	0.61	0.35	1609|8525|8527	DGKQ|DGKZ|DGKD	-1.4	Peaks Up
GO Molecular Functions	21	GO:0035197	siRNA binding		-3.2	17	6.7	30198	11	494	3	0.61	0.35	8932|23405|27161	MBD2|DICER1|AGO2	-1.4	Peaks Up
GO Biological Processes	19	GO:0016311	dephosphorylation	19_GO:0008152 metabolic process	-3.2	2.8	4	30198	310	494	14	2.8	0.75	1847|3632|5774|5792|6794|8073|8555|8776|9108|9829|27143|56953|57026|79705	DUSP5|INPP5A|PTPN3|PTPRF|STK11|PTP4A2|CDC14B|MTMR1|MTMR7|DNAJC6|PALD1|NT5M|PDXP|LRRK1	-1.4	Peaks Up
GO Biological Processes	19	GO:0046339	diacylglycerol metabolic process	19_GO:0008152 metabolic process	-3.2	9.8	5.7	30198	25	494	4	0.81	0.4	747|1609|8525|8527	DAGLA|DGKQ|DGKZ|DGKD	-1.4	Peaks Up
GO Biological Processes	19	GO:0062149	detection of stimulus involved in sensory perception of pain	19_GO:0032501 multicellular organismal process	-3.2	9.8	5.7	30198	25	494	4	0.81	0.4	2063|4923|6387|55107	NR2F6|NTSR1|CXCL12|ANO1	-1.4	Peaks Up
GO Biological Processes	19	GO:0110053	regulation of actin filament organization	19_GO:0050789 regulation of biological process	-3.2	2.9	4	30198	276	494	13	2.6	0.72	88|1902|6387|6712|9026|10391|11346|26999|29767|51571|57026|57482|81553	ACTN2|LPAR1|CXCL12|SPTBN2|HIP1R|CORO2B|SYNPO|CYFIP2|TMOD2|CYRIB|PDXP|CRACD|CYRIA	-1.4	Peaks Up
GO Biological Processes	19	GO:2000147	positive regulation of cell motility	19_GO:0040011 locomotion	-3.1	2.2	3.8	30198	584	494	21	4.3	0.91	650|2048|2621|4150|4215|5170|5420|5594|6387|6405|7423|7941|10507|22800|27161|51564|54566|57608|81029|147372|153090	BMP2|EPHB2|GAS6|MAZ|MAP3K3|PDPK1|PODXL|MAPK1|CXCL12|SEMA3F|VEGFB|PLA2G7|SEMA4D|RRAS2|AGO2|HDAC7|EPB41L4B|JCAD|WNT5B|CCBE1|DAB2IP	-1.4	Peaks Up
GO Molecular Functions	21	GO:0016791	phosphatase activity		-3.1	2.9	4	30198	278	494	13	2.6	0.72	1847|3632|5774|5792|8073|8555|8776|9108|9829|27143|56953|57026|79705	DUSP5|INPP5A|PTPN3|PTPRF|PTP4A2|CDC14B|MTMR1|MTMR7|DNAJC6|PALD1|NT5M|PDXP|LRRK1	-1.4	Peaks Up
GO Biological Processes	19	GO:0030517	negative regulation of axon extension	19_GO:0040007 growth	-3.1	6.9	5.1	30198	44	494	5	1	0.45	6259|6405|8851|10507|55558	RYK|SEMA3F|CDK5R1|SEMA4D|PLXNA3	-1.4	Peaks Up
GO Biological Processes	19	GO:0061383	trabecula morphogenesis	19_GO:0032502 developmental process	-3.1	6.9	5.1	30198	44	494	5	1	0.45	3084|6654|10507|55636|57493	NRG1|SOS1|SEMA4D|CHD7|HEG1	-1.4	Peaks Up
GO Biological Processes	19	GO:0060560	developmental growth involved in morphogenesis	19_GO:0040007 growth	-3.1	4.1	4.4	30198	118	494	8	1.6	0.57	5361|5458|6405|6586|6794|6909|26999|55558	PLXNA1|POU4F2|SEMA3F|SLIT3|STK11|TBX2|CYFIP2|PLXNA3	-1.4	Peaks Up
GO Biological Processes	19	GO:0030323	respiratory tube development	19_GO:0032502 developmental process	-3.1	3.4	4.2	30198	178	494	10	2	0.63	21|93|5310|5594|6493|6909|9620|57493|91461|147372	ABCA3|ACVR2B|PKD1|MAPK1|SIM2|TBX2|CELSR1|HEG1|PKDCC|CCBE1	-1.4	Peaks Up
GO Biological Processes	19	GO:0008361	regulation of cell size	19_GO:0065007 biological regulation	-3.1	3.4	4.2	30198	179	494	10	2	0.63	1826|3778|5458|6259|6387|6405|8851|10507|23108|55558	DSCAM|KCNMA1|POU4F2|RYK|CXCL12|SEMA3F|CDK5R1|SEMA4D|RAP1GAP2|PLXNA3	-1.4	Peaks Up
GO Biological Processes	19	GO:0050951	sensory perception of temperature stimulus	19_GO:0032501 multicellular organismal process	-3.1	9.4	5.5	30198	26	494	4	0.81	0.4	2063|4923|6387|55107	NR2F6|NTSR1|CXCL12|ANO1	-1.4	Peaks Up
GO Biological Processes	19	GO:1900151	regulation of nuclear-transcribed mRNA catabolic process, deadenylation-dependent decay	19_GO:0048519 negative regulation of biological process	-3.1	9.4	5.5	30198	26	494	4	0.81	0.4	22849|27161|57690|340719	CPEB3|AGO2|TNRC6C|NANOS1	-1.4	Peaks Up
GO Biological Processes	19	GO:0001945	lymph vessel development	19_GO:0032502 developmental process	-3.1	9.4	5.5	30198	26	494	4	0.81	0.4	93|5310|57493|147372	ACVR2B|PKD1|HEG1|CCBE1	-1.4	Peaks Up
GO Molecular Functions	21	GO:0005249	voltage-gated potassium channel activity		-3.1	4.7	4.5	30198	92	494	7	1.4	0.53	3749|3776|3778|3786|3790|9424|23416	KCNC4|KCNK2|KCNMA1|KCNQ3|KCNS3|KCNK6|KCNH3	-1.4	Peaks Up
GO Biological Processes	19	GO:0000165	MAPK cascade	19_GO:0023052 signaling	-3.1	3.4	4.2	30198	180	494	10	2	0.63	1847|2873|2887|3084|4215|4902|5458|5594|5601|5774	DUSP5|GPS1|GRB10|NRG1|MAP3K3|NRTN|POU4F2|MAPK1|MAPK9|PTPN3	-1.4	Peaks Up
GO Molecular Functions	21	GO:0046873	metal ion transmembrane transporter activity		-3.1	2.4	3.8	30198	430	494	17	3.4	0.82	41|773|3749|3776|3778|3786|3790|5310|6324|6331|6334|6549|8671|9424|23416|26504|84679	ASIC1|CACNA1A|KCNC4|KCNK2|KCNMA1|KCNQ3|KCNS3|PKD1|SCN1B|SCN5A|SCN8A|SLC9A2|SLC4A4|KCNK6|KCNH3|CNNM4|SLC9A7	-1.4	Peaks Up
GO Biological Processes	19	GO:0048588	developmental cell growth	19_GO:0040007 growth	-3.1	4.6	4.5	30198	93	494	7	1.4	0.53	5361|5458|6405|6586|6794|26999|55558	PLXNA1|POU4F2|SEMA3F|SLIT3|STK11|CYFIP2|PLXNA3	-1.3	Peaks Up
GO Biological Processes	19	GO:0048592	eye morphogenesis	19_GO:0032502 developmental process	-3.1	3.6	4.2	30198	151	494	9	1.8	0.6	220|1296|1826|2048|6497|6909|10220|84678|221935	ALDH1A3|COL8A2|DSCAM|EPHB2|SKI|TBX2|GDF11|KDM2B|SDK1	-1.3	Peaks Up
GO Biological Processes	19	GO:1900271	regulation of long-term synaptic potentiation	19_GO:0023052 signaling	-3	6.6	4.9	30198	46	494	5	1	0.45	107|2048|5575|23373|51201	ADCY1|EPHB2|PRKAR1B|CRTC1|ZDHHC2	-1.3	Peaks Up
GO Biological Processes	19	GO:0032956	regulation of actin cytoskeleton organization	19_GO:0050789 regulation of biological process	-3	2.6	3.8	30198	358	494	15	3	0.77	88|1902|6387|6712|8851|9026|9620|10391|11346|26999|29767|51571|57026|57482|81553	ACTN2|LPAR1|CXCL12|SPTBN2|CDK5R1|HIP1R|CELSR1|CORO2B|SYNPO|CYFIP2|TMOD2|CYRIB|PDXP|CRACD|CYRIA	-1.3	Peaks Up
GO Molecular Functions	21	GO:0001227	DNA-binding transcription repressor activity, RNA polymerase II-specific		-3	2.7	3.9	30198	321	494	14	2.8	0.75	2063|3090|3096|5458|6497|6909|7975|9208|10732|55502|83855|116113|122953|653121	NR2F6|HIC1|HIVEP1|POU4F2|SKI|TBX2|MAFK|LRRFIP1|TCFL5|HES6|KLF16|FOXP4|JDP2|ZBTB8A	-1.3	Peaks Up
GO Biological Processes	19	GO:0035725	sodium ion transmembrane transport	19_GO:0051179 localization	-3	4	4.3	30198	122	494	8	1.6	0.57	41|6324|6331|6334|6549|8671|26504|84679	ASIC1|SCN1B|SCN5A|SCN8A|SLC9A2|SLC4A4|CNNM4|SLC9A7	-1.3	Peaks Up
GO Biological Processes	19	GO:0048843	negative regulation of axon extension involved in axon guidance	19_GO:0040007 growth	-3	9.1	5.4	30198	27	494	4	0.81	0.4	6259|6405|10507|55558	RYK|SEMA3F|SEMA4D|PLXNA3	-1.3	Peaks Up
GO Biological Processes	19	GO:0016049	cell growth	19_GO:0040007 growth	-3	4.5	4.4	30198	95	494	7	1.4	0.53	5361|5458|6405|6586|6794|26999|55558	PLXNA1|POU4F2|SEMA3F|SLIT3|STK11|CYFIP2|PLXNA3	-1.3	Peaks Up
GO Biological Processes	19	GO:0007626	locomotory behavior	19_GO:0032501 multicellular organismal process	-3	3.3	4.1	30198	185	494	10	2	0.63	220|1826|3084|4923|6387|9112|28964|55084|55636|64072	ALDH1A3|DSCAM|NRG1|NTSR1|CXCL12|MTA1|GIT1|SOBP|CHD7|CDH23	-1.3	Peaks Up
GO Biological Processes	19	GO:0003254	regulation of membrane depolarization	19_GO:0050789 regulation of biological process	-3	6.5	4.9	30198	47	494	5	1	0.45	288|4923|5774|6324|6331	ANK3|NTSR1|PTPN3|SCN1B|SCN5A	-1.3	Peaks Up
GO Biological Processes	19	GO:0030308	negative regulation of cell growth	19_GO:0040007 growth	-3	3.3	4	30198	186	494	10	2	0.63	2786|4881|6259|6405|6586|6794|8851|10507|23251|55558	GNG4|NPR1|RYK|SEMA3F|SLIT3|STK11|CDK5R1|SEMA4D|MINAR1|PLXNA3	-1.3	Peaks Up
GO Biological Processes	19	GO:0031400	negative regulation of protein modification process	19_GO:0048519 negative regulation of biological process	-3	2.2	3.7	30198	520	494	19	3.8	0.87	575|650|1609|2048|3486|5170|5575|5577|6497|9258|9425|10507|23251|55450|57493|79705|84875|153090|170394	ADGRB1|BMP2|DGKQ|EPHB2|IGFBP3|PDPK1|PRKAR1B|PRKAR2B|SKI|MFHAS1|CDYL|SEMA4D|MINAR1|CAMK2N1|HEG1|LRRK1|PARP10|DAB2IP|PWWP2B	-1.3	Peaks Up
GO Biological Processes	19	GO:0098660	inorganic ion transmembrane transport	19_GO:0051179 localization	-3	2.1	3.6	30198	644	494	22	4.5	0.93	41|291|773|2621|3749|3776|3778|3786|3790|5310|6324|6331|6334|6549|8671|9424|23416|26504|54020|55107|81615|84679	ASIC1|SLC25A4|CACNA1A|GAS6|KCNC4|KCNK2|KCNMA1|KCNQ3|KCNS3|PKD1|SCN1B|SCN5A|SCN8A|SLC9A2|SLC4A4|KCNK6|KCNH3|CNNM4|SLC37A1|ANO1|TMEM163|SLC9A7	-1.3	Peaks Up
GO Biological Processes	19	GO:1905114	cell surface receptor signaling pathway involved in cell-cell signaling	19_GO:0023052 signaling	-3	2.6	3.8	30198	326	494	14	2.8	0.75	650|1952|3090|4919|5310|6259|6794|6932|7089|9620|81029|83439|144165|219771	BMP2|CELSR2|HIC1|ROR1|PKD1|RYK|STK11|TCF7|TLE2|CELSR1|WNT5B|TCF7L1|PRICKLE1|CCNY	-1.3	Peaks Up
GO Biological Processes	19	GO:0070076	histone lysine demethylation	19_GO:0008152 metabolic process	-3	8.7	5.3	30198	28	494	4	0.81	0.4	5253|23030|84678|221037	PHF2|KDM4B|KDM2B|JMJD1C	-1.3	Peaks Up
GO Biological Processes	19	GO:0046578	regulation of Ras protein signal transduction	19_GO:0023052 signaling	-3	3.3	4	30198	187	494	10	2	0.63	613|1902|2048|3084|5662|9649|10125|23550|57493|153090	BCR|LPAR1|EPHB2|NRG1|PSD|RALGPS1|RASGRP1|PSD4|HEG1|DAB2IP	-1.3	Peaks Up
GO Biological Processes	19	GO:0043408	regulation of MAPK cascade	19_GO:0023052 signaling	-3	2	3.6	30198	688	494	23	4.7	0.95	650|1445|1847|1902|2048|2621|3084|4215|5594|5908|5911|6259|7161|7187|9258|10125|23286|26281|57608|153090|220164|222166|388121	BMP2|CSK|DUSP5|LPAR1|EPHB2|GAS6|NRG1|MAP3K3|MAPK1|RAP1B|RAP2A|RYK|TP73|TRAF3|MFHAS1|RASGRP1|WWC1|FGF20|JCAD|DAB2IP|DOK6|MTURN|TNFAIP8L3	-1.3	Peaks Up
GO Molecular Functions	21	GO:0005216	ion channel activity		-3	2.4	3.7	30198	442	494	17	3.4	0.82	41|773|3749|3776|3778|3786|3790|5310|6324|6331|6334|9424|23416|51555|55107|125111|441027	ASIC1|CACNA1A|KCNC4|KCNK2|KCNMA1|KCNQ3|KCNS3|PKD1|SCN1B|SCN5A|SCN8A|KCNK6|KCNH3|PEX5L|ANO1|GJD3|TMEM150C	-1.3	Peaks Up
GO Biological Processes	19	GO:0060213	positive regulation of nuclear-transcribed mRNA poly(A) tail shortening	19_GO:0048519 negative regulation of biological process	-3	14	6.1	30198	13	494	3	0.61	0.35	22849|27161|57690	CPEB3|AGO2|TNRC6C	-1.3	Peaks Up
GO Molecular Functions	21	GO:0034236	protein kinase A catalytic subunit binding		-3	14	6.1	30198	13	494	3	0.61	0.35	1445|5575|5577	CSK|PRKAR1B|PRKAR2B	-1.3	Peaks Up
GO Biological Processes	19	GO:0010960	magnesium ion homeostasis	19_GO:0065007 biological regulation	-3	14	6.1	30198	13	494	3	0.61	0.35	288|26504|26505	ANK3|CNNM4|CNNM3	-1.3	Peaks Up
GO Molecular Functions	21	GO:0032454	histone H3-methyl-lysine-9 demethylase activity		-3	14	6.1	30198	13	494	3	0.61	0.35	5253|23030|221037	PHF2|KDM4B|JMJD1C	-1.3	Peaks Up
GO Biological Processes	19	GO:0030836	positive regulation of actin filament depolymerization	19_GO:0048518 positive regulation of biological process	-3	14	6.1	30198	13	494	3	0.61	0.35	88|57026|57482	ACTN2|PDXP|CRACD	-1.3	Peaks Up
GO Biological Processes	19	GO:0036302	atrioventricular canal development	19_GO:0032502 developmental process	-3	14	6.1	30198	13	494	3	0.61	0.35	650|6909|55636	BMP2|TBX2|CHD7	-1.3	Peaks Up
GO Biological Processes	19	GO:0140718	facultative heterochromatin assembly	19_GO:0048519 negative regulation of biological process	-3	14	6.1	30198	13	494	3	0.61	0.35	1788|8932|57673	DNMT3A|MBD2|BEND3	-1.3	Peaks Up
GO Biological Processes	19	GO:0060324	face development	19_GO:0032502 developmental process	-3	6.4	4.8	30198	48	494	5	1	0.45	220|5594|6497|29123|55636	ALDH1A3|MAPK1|SKI|ANKRD11|CHD7	-1.3	Peaks Up
GO Molecular Functions	21	GO:0015079	potassium ion transmembrane transporter activity		-3	3.5	4.1	30198	156	494	9	1.8	0.6	3749|3776|3778|3786|3790|6549|9424|23416|84679	KCNC4|KCNK2|KCNMA1|KCNQ3|KCNS3|SLC9A2|KCNK6|KCNH3|SLC9A7	-1.3	Peaks Up
GO Biological Processes	19	GO:0003206	cardiac chamber morphogenesis	19_GO:0032502 developmental process	-2.9	3.9	4.2	30198	126	494	8	1.6	0.57	650|3084|6586|6654|6909|7468|55636|57493	BMP2|NRG1|SLIT3|SOS1|TBX2|NSD2|CHD7|HEG1	-1.3	Peaks Up
GO Biological Processes	19	GO:0060341	regulation of cellular localization	19_GO:0051179 localization	-2.9	2	3.5	30198	733	494	24	4.9	0.97	88|117|288|1445|2048|2619|2621|2817|5170|5594|6794|7874|8851|9258|9531|23286|23400|25893|29775|51201|55107|58489|91461|254263	ACTN2|ADCYAP1R1|ANK3|CSK|EPHB2|GAS1|GAS6|GPC1|PDPK1|MAPK1|STK11|USP7|CDK5R1|MFHAS1|BAG3|WWC1|ATP13A2|TRIM58|CARD10|ZDHHC2|ANO1|ABHD17C|PKDCC|CNIH2	-1.3	Peaks Up
GO Biological Processes	19	GO:0035601	protein deacylation	19_GO:0008152 metabolic process	-2.9	5.1	4.5	30198	72	494	6	1.2	0.49	2005|8932|9112|9759|51564|58489	ELK4|MBD2|MTA1|HDAC4|HDAC7|ABHD17C	-1.3	Peaks Up
GO Molecular Functions	21	GO:0042578	phosphoric ester hydrolase activity		-2.9	2.5	3.7	30198	367	494	15	3	0.77	1847|3632|5142|5774|5792|8073|8555|8776|9108|9829|27143|56953|57026|79705|81544	DUSP5|INPP5A|PDE4B|PTPN3|PTPRF|PTP4A2|CDC14B|MTMR1|MTMR7|DNAJC6|PALD1|NT5M|PDXP|LRRK1|GDPD5	-1.3	Peaks Up
GO Biological Processes	19	GO:0008015	blood circulation	19_GO:0032501 multicellular organismal process	-2.9	2.4	3.7	30198	406	494	16	3.2	0.8	613|2621|2768|3778|4881|4923|6324|6331|6387|7423|9424|10391|11138|55636|145741|388125	BCR|GAS6|GNA12|KCNMA1|NPR1|NTSR1|SCN1B|SCN5A|CXCL12|VEGFB|KCNK6|CORO2B|TBC1D8|CHD7|C2CD4A|C2CD4B	-1.3	Peaks Up
GO Biological Processes	19	GO:0055080	cation homeostasis	19_GO:0065007 biological regulation	-2.9	2.3	3.6	30198	485	494	18	3.6	0.84	288|3778|5594|6387|6549|8671|10539|23241|23400|26234|26504|26505|57190|64072|79572|84679|122416|151176	ANK3|KCNMA1|MAPK1|CXCL12|SLC9A2|SLC4A4|GLRX3|PACS2|ATP13A2|FBXL5|CNNM4|CNNM3|SELENON|CDH23|ATP13A3|SLC9A7|ANKRD9|ERFE	-1.3	Peaks Up
GO Molecular Functions	21	GO:0044325	transmembrane transporter binding		-2.9	3.9	4.2	30198	127	494	8	1.6	0.57	88|286|288|5142|5310|6324|6331|23241	ACTN2|ANK1|ANK3|PDE4B|PKD1|SCN1B|SCN5A|PACS2	-1.3	Peaks Up
GO Biological Processes	19	GO:0031507	heterochromatin assembly	19_GO:0048519 negative regulation of biological process	-2.9	6.2	4.7	30198	49	494	5	1	0.45	1788|8932|22893|57673|201161	DNMT3A|MBD2|BAHD1|BEND3|CENPV	-1.2	Peaks Up
GO Biological Processes	19	GO:0050885	neuromuscular process controlling balance	19_GO:0032501 multicellular organismal process	-2.9	6.2	4.7	30198	49	494	5	1	0.45	220|613|5458|9543|64072	ALDH1A3|BCR|POU4F2|IGDCC3|CDH23	-1.2	Peaks Up
GO Biological Processes	19	GO:0008038	neuron recognition	19_GO:0032502 developmental process	-2.9	6.2	4.7	30198	49	494	5	1	0.45	1826|2048|8851|50863|57463	DSCAM|EPHB2|CDK5R1|NTM|AMIGO1	-1.2	Peaks Up
GO Molecular Functions	21	GO:0004712	protein serine/threonine/tyrosine kinase activity		-2.9	2.3	3.6	30198	446	494	17	3.4	0.82	93|613|1445|2048|4215|5170|5594|5601|6794|7204|9748|10188|79705|91461|114783|282974|375449	ACVR2B|BCR|CSK|EPHB2|MAP3K3|PDPK1|MAPK1|MAPK9|STK11|TRIO|SLK|TNK2|LRRK1|PKDCC|LMTK3|STK32C|MAST4	-1.2	Peaks Up
GO Biological Processes	19	GO:0003209	cardiac atrium morphogenesis	19_GO:0032502 developmental process	-2.9	8.4	5.2	30198	29	494	4	0.81	0.4	650|6654|7468|57493	BMP2|SOS1|NSD2|HEG1	-1.2	Peaks Up
GO Biological Processes	19	GO:0071248	cellular response to metal ion	19_GO:0050896 response to stimulus	-2.9	3.2	4	30198	190	494	10	2	0.63	107|288|5594|5601|6331|9066|23400|57586|57699|221184	ADCY1|ANK3|MAPK1|MAPK9|SCN5A|SYT7|ATP13A2|SYT13|CPNE5|CPNE2	-1.2	Peaks Up
GO Biological Processes	19	GO:0042058	regulation of epidermal growth factor receptor signaling pathway	19_GO:0023052 signaling	-2.9	5	4.4	30198	73	494	6	1.2	0.49	5774|6654|8527|9026|89853|153090	PTPN3|SOS1|DGKD|HIP1R|MVB12B|DAB2IP	-1.2	Peaks Up
GO Biological Processes	19	GO:0032386	regulation of intracellular transport	19_GO:0051179 localization	-2.9	2.6	3.7	30198	332	494	14	2.8	0.75	88|288|2619|2621|5594|6794|7874|8851|9531|23286|23400|25893|51201|254263	ACTN2|ANK3|GAS1|GAS6|MAPK1|STK11|USP7|CDK5R1|BAG3|WWC1|ATP13A2|TRIM58|ZDHHC2|CNIH2	-1.2	Peaks Up
GO Biological Processes	19	GO:0009792	embryo development ending in birth or egg hatching	19_GO:0032502 developmental process	-2.9	2.1	3.5	30198	653	494	22	4.5	0.93	115|650|2768|4824|5310|5594|6497|7004|8642|8851|9620|9915|23250|55636|57178|57493|79805|80790|84678|130399|144165|203286	ADCY9|BMP2|GNA12|NKX3-1|PKD1|MAPK1|SKI|TEAD4|DCHS1|CDK5R1|CELSR1|ARNT2|ATP11A|CHD7|ZMIZ1|HEG1|VASH2|CMIP|KDM2B|ACVR1C|PRICKLE1|ANKS6	-1.2	Peaks Up
GO Biological Processes	19	GO:0071805	potassium ion transmembrane transport	19_GO:0051179 localization	-2.9	3.5	4	30198	159	494	9	1.8	0.6	3749|3776|3778|3786|3790|6549|9424|23416|84679	KCNC4|KCNK2|KCNMA1|KCNQ3|KCNS3|SLC9A2|KCNK6|KCNH3|SLC9A7	-1.2	Peaks Up
GO Biological Processes	19	GO:0031334	positive regulation of protein-containing complex assembly	19_GO:0048518 positive regulation of biological process	-2.9	3.2	3.9	30198	192	494	10	2	0.63	21|637|3084|5601|5908|8851|9026|28964|57482|153090	ABCA3|BID|NRG1|MAPK9|RAP1B|CDK5R1|HIP1R|GIT1|CRACD|DAB2IP	-1.2	Peaks Up
GO Biological Processes	19	GO:0030001	metal ion transport	19_GO:0051179 localization	-2.9	2.1	3.5	30198	615	494	21	4.3	0.91	41|773|2288|2621|3749|3776|3778|3786|3790|5310|6324|6331|6334|6549|8671|9424|23416|26504|64072|81615|84679	ASIC1|CACNA1A|FKBP4|GAS6|KCNC4|KCNK2|KCNMA1|KCNQ3|KCNS3|PKD1|SCN1B|SCN5A|SCN8A|SLC9A2|SLC4A4|KCNK6|KCNH3|CNNM4|CDH23|TMEM163|SLC9A7	-1.2	Peaks Up
GO Biological Processes	19	GO:0006612	protein targeting to membrane	19_GO:0051179 localization	-2.9	4.2	4.2	30198	101	494	7	1.4	0.53	51201|51608|84243|85377|117177|155382|401647	ZDHHC2|GET4|ZDHHC18|MICALL1|RAB3IP|VPS37D|GOLGA7B	-1.2	Peaks Up
GO Biological Processes	19	GO:1904019	epithelial cell apoptotic process	19_GO:0009987 cellular process	-2.9	8.2	5.1	30198	30	494	4	0.81	0.4	637|1788|1869|153090	BID|DNMT3A|E2F1|DAB2IP	-1.2	Peaks Up
GO Molecular Functions	21	GO:0051721	protein phosphatase 2A binding		-2.9	8.2	5.1	30198	30	494	4	0.81	0.4	2768|9258|23141|153090	GNA12|MFHAS1|ANKLE2|DAB2IP	-1.2	Peaks Up
GO Molecular Functions	21	GO:0032452	histone demethylase activity		-2.9	8.2	5.1	30198	30	494	4	0.81	0.4	5253|23030|84678|221037	PHF2|KDM4B|KDM2B|JMJD1C	-1.2	Peaks Up
GO Molecular Functions	21	GO:0140457	protein demethylase activity		-2.9	8.2	5.1	30198	30	494	4	0.81	0.4	5253|23030|84678|221037	PHF2|KDM4B|KDM2B|JMJD1C	-1.2	Peaks Up
GO Biological Processes	19	GO:0043584	nose development	19_GO:0032502 developmental process	-2.9	13	5.8	30198	14	494	3	0.61	0.35	220|6497|55636	ALDH1A3|SKI|CHD7	-1.2	Peaks Up
GO Biological Processes	19	GO:0003222	ventricular trabecula myocardium morphogenesis	19_GO:0032502 developmental process	-2.9	13	5.8	30198	14	494	3	0.61	0.35	3084|55636|57493	NRG1|CHD7|HEG1	-1.2	Peaks Up
GO Biological Processes	19	GO:0033169	histone H3-K9 demethylation	19_GO:0008152 metabolic process	-2.9	13	5.8	30198	14	494	3	0.61	0.35	5253|23030|221037	PHF2|KDM4B|JMJD1C	-1.2	Peaks Up
GO Biological Processes	19	GO:0044089	positive regulation of cellular component biogenesis	19_GO:0048518 positive regulation of biological process	-2.9	2.2	3.6	30198	492	494	18	3.6	0.84	21|575|637|1902|2048|3084|5601|5908|8851|9026|10507|11346|23300|23400|28964|57463|57482|153090	ABCA3|ADGRB1|BID|LPAR1|EPHB2|NRG1|MAPK9|RAP1B|CDK5R1|HIP1R|SEMA4D|SYNPO|ATMIN|ATP13A2|GIT1|AMIGO1|CRACD|DAB2IP	-1.2	Peaks Up
GO Biological Processes	19	GO:0034764	positive regulation of transmembrane transport	19_GO:0051179 localization	-2.8	2.9	3.8	30198	228	494	11	2.2	0.66	88|117|288|2048|2180|4923|5170|5458|54997|57463|151176	ACTN2|ADCYAP1R1|ANK3|EPHB2|ACSL1|NTSR1|PDPK1|POU4F2|TESC|AMIGO1|ERFE	-1.2	Peaks Up
GO Biological Processes	19	GO:0040013	negative regulation of locomotion	19_GO:0040011 locomotion	-2.8	2.4	3.6	30198	414	494	16	3.2	0.8	575|613|2768|3084|3486|4681|5911|6259|6387|6405|10507|29775|55558|114757|130399|153090	ADGRB1|BCR|GNA12|NRG1|IGFBP3|NBL1|RAP2A|RYK|CXCL12|SEMA3F|SEMA4D|CARD10|PLXNA3|CYGB|ACVR1C|DAB2IP	-1.2	Peaks Up
GO Biological Processes	19	GO:0035567	non-canonical Wnt signaling pathway	19_GO:0023052 signaling	-2.8	6	4.6	30198	51	494	5	1	0.45	1952|4919|6259|9620|144165	CELSR2|ROR1|RYK|CELSR1|PRICKLE1	-1.2	Peaks Up
GO Biological Processes	19	GO:0098771	inorganic ion homeostasis	19_GO:0065007 biological regulation	-2.8	2.2	3.5	30198	494	494	18	3.6	0.84	288|3778|5594|6387|6549|8671|10539|23241|23400|26234|26504|26505|57190|64072|79572|84679|122416|151176	ANK3|KCNMA1|MAPK1|CXCL12|SLC9A2|SLC4A4|GLRX3|PACS2|ATP13A2|FBXL5|CNNM4|CNNM3|SELENON|CDH23|ATP13A3|SLC9A7|ANKRD9|ERFE	-1.2	Peaks Up
GO Biological Processes	19	GO:0007188	adenylate cyclase-modulating G protein-coupled receptor signaling pathway	19_GO:0023052 signaling	-2.8	2.9	3.8	30198	229	494	11	2.2	0.66	107|109|115|117|575|1902|2768|2778|2781|2782|22859	ADCY1|ADCY3|ADCY9|ADCYAP1R1|ADGRB1|LPAR1|GNA12|GNAS|GNAZ|GNB1|ADGRL1	-1.2	Peaks Up
GO Biological Processes	19	GO:0098662	inorganic cation transmembrane transport	19_GO:0051179 localization	-2.8	2.1	3.5	30198	577	494	20	4	0.89	41|291|773|2621|3749|3776|3778|3786|3790|5310|6324|6331|6334|6549|8671|9424|23416|26504|81615|84679	ASIC1|SLC25A4|CACNA1A|GAS6|KCNC4|KCNK2|KCNMA1|KCNQ3|KCNS3|PKD1|SCN1B|SCN5A|SCN8A|SLC9A2|SLC4A4|KCNK6|KCNH3|CNNM4|TMEM163|SLC9A7	-1.2	Peaks Up
GO Biological Processes	19	GO:0043488	regulation of mRNA stability	19_GO:0048519 negative regulation of biological process	-2.8	3.4	3.9	30198	163	494	9	1.8	0.6	1869|1994|8570|10644|22849|27161|55095|57690|340719	E2F1|ELAVL1|KHSRP|IGF2BP2|CPEB3|AGO2|SAMD4B|TNRC6C|NANOS1	-1.2	Peaks Up
GO Biological Processes	19	GO:0098732	macromolecule deacylation	19_GO:0008152 metabolic process	-2.8	4.8	4.3	30198	76	494	6	1.2	0.49	2005|8932|9112|9759|51564|58489	ELK4|MBD2|MTA1|HDAC4|HDAC7|ABHD17C	-1.2	Peaks Up
GO Biological Processes	19	GO:0003013	circulatory system process	19_GO:0032501 multicellular organismal process	-2.8	2.2	3.5	30198	497	494	18	3.6	0.84	613|2621|2768|3778|4881|4923|6324|6331|6387|7423|8671|9424|10391|11138|55636|57493|145741|388125	BCR|GAS6|GNA12|KCNMA1|NPR1|NTSR1|SCN1B|SCN5A|CXCL12|VEGFB|SLC4A4|KCNK6|CORO2B|TBC1D8|CHD7|HEG1|C2CD4A|C2CD4B	-1.2	Peaks Up
GO Biological Processes	19	GO:0030036	actin cytoskeleton organization	19_GO:0009987 cellular process	-2.8	2.2	3.5	30198	538	494	19	3.8	0.87	88|613|752|5170|5911|6712|9026|9749|9828|10391|23164|29767|54566|55607|57026|121512|144347|221061|339451	ACTN2|BCR|FMNL1|PDPK1|RAP2A|SPTBN2|HIP1R|PHACTR2|ARHGEF17|CORO2B|MPRIP|TMOD2|EPB41L4B|PPP1R9A|PDXP|FGD4|RFLNA|FAM171A1|KLHL17	-1.2	Peaks Up
GO Biological Processes	19	GO:0061384	heart trabecula morphogenesis	19_GO:0032502 developmental process	-2.8	7.9	4.9	30198	31	494	4	0.81	0.4	3084|6654|55636|57493	NRG1|SOS1|CHD7|HEG1	-1.2	Peaks Up
GO Biological Processes	19	GO:0007422	peripheral nervous system development	19_GO:0032502 developmental process	-2.8	4.8	4.3	30198	77	494	6	1.2	0.49	575|2817|3084|6334|6497|23405	ADGRB1|GPC1|NRG1|SCN8A|SKI|DICER1	-1.2	Peaks Up
GO Biological Processes	19	GO:1904062	regulation of cation transmembrane transport	19_GO:0051179 localization	-2.8	2.4	3.6	30198	381	494	15	3	0.77	88|117|288|2048|4923|5142|5170|5774|6324|6331|54997|55636|57190|57463|254263	ACTN2|ADCYAP1R1|ANK3|EPHB2|NTSR1|PDE4B|PDPK1|PTPN3|SCN1B|SCN5A|TESC|CHD7|SELENON|AMIGO1|CNIH2	-1.2	Peaks Up
GO Molecular Functions	21	GO:0042813	Wnt receptor activity		-2.8	12	5.6	30198	15	494	3	0.61	0.35	4919|5310|6259	ROR1|PKD1|RYK	-1.2	Peaks Up
GO Biological Processes	19	GO:1902287	semaphorin-plexin signaling pathway involved in axon guidance	19_GO:0040011 locomotion	-2.8	12	5.6	30198	15	494	3	0.61	0.35	5361|6405|55558	PLXNA1|SEMA3F|PLXNA3	-1.2	Peaks Up
GO Biological Processes	19	GO:0046834	lipid phosphorylation	19_GO:0008152 metabolic process	-2.8	12	5.6	30198	15	494	3	0.61	0.35	1609|8525|8527	DGKQ|DGKZ|DGKD	-1.2	Peaks Up
GO Biological Processes	19	GO:0060211	regulation of nuclear-transcribed mRNA poly(A) tail shortening	19_GO:0048519 negative regulation of biological process	-2.8	12	5.6	30198	15	494	3	0.61	0.35	22849|27161|57690	CPEB3|AGO2|TNRC6C	-1.2	Peaks Up
GO Biological Processes	19	GO:0001701	in utero embryonic development	19_GO:0032502 developmental process	-2.8	2.4	3.6	30198	382	494	15	3	0.77	115|650|2768|5310|5594|7004|9915|23250|55636|57178|57493|79805|80790|130399|203286	ADCY9|BMP2|GNA12|PKD1|MAPK1|TEAD4|ARNT2|ATP11A|CHD7|ZMIZ1|HEG1|VASH2|CMIP|ACVR1C|ANKS6	-1.1	Peaks Up
GO Biological Processes	19	GO:0022604	regulation of cell morphogenesis	19_GO:0032502 developmental process	-2.8	2.6	3.6	30198	306	494	13	2.6	0.72	752|1902|2048|2768|5361|10507|55558|57699|114804|121512|126374|157922|221061	FMNL1|LPAR1|EPHB2|GNA12|PLXNA1|SEMA4D|PLXNA3|CPNE5|RNF157|FGD4|WTIP|CAMSAP1|FAM171A1	-1.1	Peaks Up
GO Biological Processes	19	GO:1901137	carbohydrate derivative biosynthetic process	19_GO:0008152 metabolic process	-2.8	2.1	3.4	30198	585	494	20	4	0.89	107|109|115|2180|4122|4881|5634|7423|9215|9331|22906|55568|55790|57134|79695|126792|146664|197322|256281|727936	ADCY1|ADCY3|ADCY9|ACSL1|MAN2A2|NPR1|PRPS2|VEGFB|LARGE1|B4GALT6|TRAK1|GALNT10|CSGALNACT1|MAN1C1|GALNT12|B3GALT6|MGAT5B|ACSF3|NUDT14|GXYLT2	-1.1	Peaks Up
GO Biological Processes	19	GO:0016577	histone demethylation	19_GO:0008152 metabolic process	-2.8	7.6	4.8	30198	32	494	4	0.81	0.4	5253|23030|84678|221037	PHF2|KDM4B|KDM2B|JMJD1C	-1.1	Peaks Up
GO Biological Processes	19	GO:0010001	glial cell differentiation	19_GO:0032502 developmental process	-2.7	3.3	3.8	30198	167	494	9	1.8	0.6	1445|2817|3084|4919|5594|6497|9331|10319|23405	CSK|GPC1|NRG1|ROR1|MAPK1|SKI|B4GALT6|LAMC3|DICER1	-1.1	Peaks Up
GO Biological Processes	19	GO:0032147	activation of protein kinase activity	19_GO:0048518 positive regulation of biological process	-2.7	3.6	3.9	30198	136	494	8	1.6	0.57	93|1609|2621|3084|5170|6794|8851|29775	ACVR2B|DGKQ|GAS6|NRG1|PDPK1|STK11|CDK5R1|CARD10	-1.1	Peaks Up
GO Biological Processes	19	GO:0030834	regulation of actin filament depolymerization	19_GO:0050789 regulation of biological process	-2.7	5.7	4.4	30198	54	494	5	1	0.45	88|6712|29767|57026|57482	ACTN2|SPTBN2|TMOD2|PDXP|CRACD	-1.1	Peaks Up
GO Biological Processes	19	GO:0043547	positive regulation of GTPase activity	19_GO:0065007 biological regulation	-2.7	2.7	3.6	30198	272	494	12	2.4	0.69	613|2889|6654|8853|9649|9771|10125|10507|11138|23061|23108|58504	BCR|RAPGEF1|SOS1|ASAP2|RALGPS1|RAPGEF5|RASGRP1|SEMA4D|TBC1D8|TBC1D9B|RAP1GAP2|ARHGAP22	-1.1	Peaks Up
GO Biological Processes	19	GO:1901184	regulation of ERBB signaling pathway	19_GO:0023052 signaling	-2.7	4.6	4.2	30198	79	494	6	1.2	0.49	5774|6654|8527|9026|89853|153090	PTPN3|SOS1|DGKD|HIP1R|MVB12B|DAB2IP	-1.1	Peaks Up
GO Biological Processes	19	GO:0048145	regulation of fibroblast proliferation	19_GO:0050789 regulation of biological process	-2.7	4.6	4.2	30198	79	494	6	1.2	0.49	1869|2621|6497|57178|84875|153090	E2F1|GAS6|SKI|ZMIZ1|PARP10|DAB2IP	-1.1	Peaks Up
GO Biological Processes	19	GO:0043009	chordate embryonic development	19_GO:0032502 developmental process	-2.7	2	3.4	30198	632	494	21	4.3	0.91	115|650|2768|4824|5310|5594|6497|7004|8642|9620|9915|23250|55636|57178|57493|79805|80790|84678|130399|144165|203286	ADCY9|BMP2|GNA12|NKX3-1|PKD1|MAPK1|SKI|TEAD4|DCHS1|CELSR1|ARNT2|ATP11A|CHD7|ZMIZ1|HEG1|VASH2|CMIP|KDM2B|ACVR1C|PRICKLE1|ANKS6	-1.1	Peaks Up
GO Molecular Functions	21	GO:0030674	protein-macromolecule adaptor activity		-2.7	2.6	3.6	30198	310	494	13	2.6	0.72	286|288|1296|2288|2621|2782|2887|9026|9425|9455|29775|122416|153090	ANK1|ANK3|COL8A2|FKBP4|GAS6|GNB1|GRB10|HIP1R|CDYL|HOMER2|CARD10|ANKRD9|DAB2IP	-1.1	Peaks Up
GO Biological Processes	19	GO:0006813	potassium ion transport	19_GO:0051179 localization	-2.7	3.3	3.8	30198	169	494	9	1.8	0.6	3749|3776|3778|3786|3790|6549|9424|23416|84679	KCNC4|KCNK2|KCNMA1|KCNQ3|KCNS3|SLC9A2|KCNK6|KCNH3|SLC9A7	-1.1	Peaks Up
GO Molecular Functions	21	GO:0061629	RNA polymerase II-specific DNA-binding transcription factor binding		-2.7	2.5	3.5	30198	348	494	14	2.8	0.75	1788|2288|4824|6874|7161|8204|9112|9759|9915|23522|55502|83881|221037|653121	DNMT3A|FKBP4|NKX3-1|TAF4|TP73|NRIP1|MTA1|HDAC4|ARNT2|KAT6B|HES6|MIXL1|JMJD1C|ZBTB8A	-1.1	Peaks Up
GO Biological Processes	19	GO:0021799	cerebral cortex radially oriented cell migration	19_GO:0040011 locomotion	-2.7	7.4	4.8	30198	33	494	4	0.81	0.4	5455|8851|57178|153090	POU3F3|CDK5R1|ZMIZ1|DAB2IP	-1.1	Peaks Up
GO Biological Processes	19	GO:0010765	positive regulation of sodium ion transport	19_GO:0051179 localization	-2.7	7.4	4.8	30198	33	494	4	0.81	0.4	288|6324|6331|54997	ANK3|SCN1B|SCN5A|TESC	-1.1	Peaks Up
GO Molecular Functions	21	GO:0005096	GTPase activator activity		-2.7	2.7	3.6	30198	274	494	12	2.4	0.69	613|6654|8786|8853|11138|23061|23108|28964|57584|58504|116987|153090	BCR|SOS1|RGS11|ASAP2|TBC1D8|TBC1D9B|RAP1GAP2|GIT1|ARHGAP21|ARHGAP22|AGAP1|DAB2IP	-1.1	Peaks Up
GO Biological Processes	19	GO:0042475	odontogenesis of dentin-containing tooth	19_GO:0032502 developmental process	-2.7	4.6	4.1	30198	80	494	6	1.2	0.49	93|650|5654|6331|26504|29123	ACVR2B|BMP2|HTRA1|SCN5A|CNNM4|ANKRD11	-1.1	Peaks Up
GO Biological Processes	19	GO:0071363	cellular response to growth factor stimulus	19_GO:0050896 response to stimulus	-2.7	2.2	3.4	30198	468	494	17	3.4	0.82	93|650|1869|2619|2621|2889|3096|5170|6272|6497|6654|6909|7423|26281|57178|130399|153090	ACVR2B|BMP2|E2F1|GAS1|GAS6|RAPGEF1|HIVEP1|PDPK1|SORT1|SKI|SOS1|TBX2|VEGFB|FGF20|ZMIZ1|ACVR1C|DAB2IP	-1.1	Peaks Up
GO Biological Processes	19	GO:0048167	regulation of synaptic plasticity	19_GO:0023052 signaling	-2.7	3	3.7	30198	204	494	10	2	0.63	107|575|2048|5575|5594|9066|22849|23373|51201|57537	ADCY1|ADGRB1|EPHB2|PRKAR1B|MAPK1|SYT7|CPEB3|CRTC1|ZDHHC2|SORCS2	-1.1	Peaks Up
GO Biological Processes	19	GO:0060841	venous blood vessel development	19_GO:0032502 developmental process	-2.7	11	5.4	30198	16	494	3	0.61	0.35	93|57493|147372	ACVR2B|HEG1|CCBE1	-1.1	Peaks Up
GO Molecular Functions	21	GO:0030275	LRR domain binding		-2.7	11	5.4	30198	16	494	3	0.61	0.35	6794|79364|122953	STK11|ZXDC|JDP2	-1.1	Peaks Up
GO Biological Processes	19	GO:0007028	cytoplasm organization	19_GO:0009987 cellular process	-2.7	11	5.4	30198	16	494	3	0.61	0.35	6654|11022|57178	SOS1|TDRKH|ZMIZ1	-1.1	Peaks Up
GO Biological Processes	19	GO:1902285	semaphorin-plexin signaling pathway involved in neuron projection guidance	19_GO:0040011 locomotion	-2.7	11	5.4	30198	16	494	3	0.61	0.35	5361|6405|55558	PLXNA1|SEMA3F|PLXNA3	-1.1	Peaks Up
GO Biological Processes	19	GO:0050801	ion homeostasis	19_GO:0065007 biological regulation	-2.7	2.2	3.4	30198	511	494	18	3.6	0.84	288|3778|5594|6387|6549|8671|10539|23241|23400|26234|26504|26505|57190|64072|79572|84679|122416|151176	ANK3|KCNMA1|MAPK1|CXCL12|SLC9A2|SLC4A4|GLRX3|PACS2|ATP13A2|FBXL5|CNNM4|CNNM3|SELENON|CDH23|ATP13A3|SLC9A7|ANKRD9|ERFE	-1.1	Peaks Up
GO Biological Processes	19	GO:0055123	digestive system development	19_GO:0032502 developmental process	-2.7	3.5	3.8	30198	139	494	8	1.6	0.57	93|5310|6909|8642|9026|83881|91461|348093	ACVR2B|PKD1|TBX2|DCHS1|HIP1R|MIXL1|PKDCC|RBPMS2	-1.1	Peaks Up
GO Molecular Functions	21	GO:0004674	protein serine/threonine kinase activity		-2.7	2.3	3.4	30198	430	494	16	3.2	0.8	93|613|4215|5170|5594|5601|6794|7204|9748|10188|23476|79705|114783|130399|282974|375449	ACVR2B|BCR|MAP3K3|PDPK1|MAPK1|MAPK9|STK11|TRIO|SLK|TNK2|BRD4|LRRK1|LMTK3|ACVR1C|STK32C|MAST4	-1.1	Peaks Up
GO Biological Processes	19	GO:0042552	myelination	19_GO:0032502 developmental process	-2.7	3.9	3.9	30198	109	494	7	1.4	0.53	2817|3084|6334|6497|9331|23405|57463	GPC1|NRG1|SCN8A|SKI|B4GALT6|DICER1|AMIGO1	-1.1	Peaks Up
GO Biological Processes	19	GO:0021675	nerve development	19_GO:0032502 developmental process	-2.7	4.5	4.1	30198	81	494	6	1.2	0.49	2048|4902|6405|23405|55558|55636	EPHB2|NRTN|SEMA3F|DICER1|PLXNA3|CHD7	-1.1	Peaks Up
GO Biological Processes	19	GO:1903305	regulation of regulated secretory pathway	19_GO:0051179 localization	-2.7	3.5	3.8	30198	140	494	8	1.6	0.57	107|613|5170|5908|9066|28964|57586|376267	ADCY1|BCR|PDPK1|RAP1B|SYT7|GIT1|SYT13|RAB15	-1.1	Peaks Up
GO Biological Processes	19	GO:0050768	negative regulation of neurogenesis	19_GO:0032502 developmental process	-2.7	3.5	3.8	30198	140	494	8	1.6	0.57	2048|6259|6405|6497|8851|10507|23405|55558	EPHB2|RYK|SEMA3F|SKI|CDK5R1|SEMA4D|DICER1|PLXNA3	-1.1	Peaks Up
GO Biological Processes	19	GO:0018209	peptidyl-serine modification	19_GO:0008152 metabolic process	-2.7	3	3.7	30198	206	494	10	2	0.63	1609|2621|5170|5310|5594|5601|8851|146664|282974|375449	DGKQ|GAS6|PDPK1|PKD1|MAPK1|MAPK9|CDK5R1|MGAT5B|STK32C|MAST4	-1.1	Peaks Up
GO Biological Processes	19	GO:0008214	protein dealkylation	19_GO:0008152 metabolic process	-2.7	7.2	4.7	30198	34	494	4	0.81	0.4	5253|23030|84678|221037	PHF2|KDM4B|KDM2B|JMJD1C	-1.1	Peaks Up
GO Biological Processes	19	GO:0006482	protein demethylation	19_GO:0008152 metabolic process	-2.7	7.2	4.7	30198	34	494	4	0.81	0.4	5253|23030|84678|221037	PHF2|KDM4B|KDM2B|JMJD1C	-1.1	Peaks Up
GO Molecular Functions	21	GO:0008376	acetylgalactosaminyltransferase activity		-2.7	7.2	4.7	30198	34	494	4	0.81	0.4	55568|55790|79695|338707	GALNT10|CSGALNACT1|GALNT12|B4GALNT4	-1.1	Peaks Up
GO Biological Processes	19	GO:0009649	entrainment of circadian clock	19_GO:0048511 rhythmic process	-2.7	7.2	4.7	30198	34	494	4	0.81	0.4	2063|9112|23373|56938	NR2F6|MTA1|CRTC1|ARNTL2	-1.1	Peaks Up
GO Biological Processes	19	GO:0014066	regulation of phosphatidylinositol 3-kinase signaling	19_GO:0023052 signaling	-2.6	3.9	3.9	30198	110	494	7	1.4	0.53	4150|4824|4919|10125|10507|55615|153090	MAZ|NKX3-1|ROR1|RASGRP1|SEMA4D|PRR5|DAB2IP	-1.1	Peaks Up
GO Biological Processes	19	GO:0043270	positive regulation of ion transport	19_GO:0051179 localization	-2.6	2.6	3.5	30198	278	494	12	2.4	0.69	88|117|288|2048|4923|5170|5865|6324|6331|6387|54997|57463	ACTN2|ADCYAP1R1|ANK3|EPHB2|NTSR1|PDPK1|RAB3B|SCN1B|SCN5A|CXCL12|TESC|AMIGO1	-1.1	Peaks Up
GO Molecular Functions	21	GO:0050839	cell adhesion molecule binding		-2.6	2.1	3.3	30198	557	494	19	3.8	0.87	88|288|1826|3084|4185|5792|6387|6712|8642|8745|8851|9208|9531|9748|22859|23164|64072|85377|153090	ACTN2|ANK3|DSCAM|NRG1|ADAM11|PTPRF|CXCL12|SPTBN2|DCHS1|ADAM23|CDK5R1|LRRFIP1|BAG3|SLK|ADGRL1|MPRIP|CDH23|MICALL1|DAB2IP	-1.1	Peaks Up
GO Biological Processes	19	GO:0007189	adenylate cyclase-activating G protein-coupled receptor signaling pathway	19_GO:0023052 signaling	-2.6	3.5	3.8	30198	141	494	8	1.6	0.57	107|109|115|575|1902|2778|2782|22859	ADCY1|ADCY3|ADCY9|ADGRB1|LPAR1|GNAS|GNB1|ADGRL1	-1.1	Peaks Up
GO Biological Processes	19	GO:0001938	positive regulation of endothelial cell proliferation	19_GO:0048518 positive regulation of biological process	-2.6	3.9	3.9	30198	111	494	7	1.4	0.53	650|5170|6387|7423|51162|57608|79805	BMP2|PDPK1|CXCL12|VEGFB|EGFL7|JCAD|VASH2	-1.1	Peaks Up
GO Biological Processes	19	GO:0090175	regulation of establishment of planar polarity	19_GO:0032502 developmental process	-2.6	5.4	4.3	30198	57	494	5	1	0.45	1952|4919|6259|9620|144165	CELSR2|ROR1|RYK|CELSR1|PRICKLE1	-1.1	Peaks Up
GO Biological Processes	19	GO:0140056	organelle localization by membrane tethering	19_GO:0051179 localization	-2.6	4.4	4	30198	83	494	6	1.2	0.49	5865|23241|54536|117177|201475|376267	RAB3B|PACS2|EXOC6|RAB3IP|RAB12|RAB15	-1.1	Peaks Up
GO Biological Processes	19	GO:0051259	protein complex oligomerization	19_GO:0009987 cellular process	-2.6	2.8	3.6	30198	244	494	11	2.2	0.66	41|220|1994|3749|3790|5310|7161|23373|57673|64784|200845	ASIC1|ALDH1A3|ELAVL1|KCNC4|KCNS3|PKD1|TP73|CRTC1|BEND3|CRTC3|KCTD6	-1.1	Peaks Up
GO Molecular Functions	21	GO:0019901	protein kinase binding		-2.6	2	3.3	30198	689	494	22	4.5	0.93	1445|1826|1869|1994|2621|3084|4902|5310|5575|5577|6331|6497|7161|7187|8851|10539|51564|54776|55450|57605|153090|219771	CSK|DSCAM|E2F1|ELAVL1|GAS6|NRG1|NRTN|PKD1|PRKAR1B|PRKAR2B|SCN5A|SKI|TP73|TRAF3|CDK5R1|GLRX3|HDAC7|PPP1R12C|CAMK2N1|PITPNM2|DAB2IP|CCNY	-1.1	Peaks Up
GO Biological Processes	19	GO:0060348	bone development	19_GO:0032502 developmental process	-2.6	2.9	3.6	30198	209	494	10	2	0.63	650|2121|2778|6497|7468|8642|10507|23508|55790|79705	BMP2|EVC|GNAS|SKI|NSD2|DCHS1|SEMA4D|TTC9|CSGALNACT1|LRRK1	-1.1	Peaks Up
GO Biological Processes	19	GO:0050807	regulation of synapse organization	19_GO:0050789 regulation of biological process	-2.6	2.9	3.6	30198	209	494	10	2	0.63	575|2048|6405|8851|10507|22859|57463|58489|58504|153090	ADGRB1|EPHB2|SEMA3F|CDK5R1|SEMA4D|ADGRL1|AMIGO1|ABHD17C|ARHGAP22|DAB2IP	-1.1	Peaks Up
GO Biological Processes	19	GO:0043487	regulation of RNA stability	19_GO:0008152 metabolic process	-2.6	3.1	3.7	30198	175	494	9	1.8	0.6	1869|1994|8570|10644|22849|27161|55095|57690|340719	E2F1|ELAVL1|KHSRP|IGF2BP2|CPEB3|AGO2|SAMD4B|TNRC6C|NANOS1	-1.1	Peaks Up
GO Biological Processes	19	GO:0010463	mesenchymal cell proliferation	19_GO:0009987 cellular process	-2.6	11	5.2	30198	17	494	3	0.61	0.35	650|6909|8642	BMP2|TBX2|DCHS1	-1.1	Peaks Up
GO Molecular Functions	21	GO:0003951	NAD+ kinase activity		-2.6	11	5.2	30198	17	494	3	0.61	0.35	1609|8525|8527	DGKQ|DGKZ|DGKD	-1.1	Peaks Up
GO Biological Processes	19	GO:0010942	positive regulation of cell death	19_GO:0048518 positive regulation of biological process	-2.6	2	3.3	30198	605	494	20	4	0.89	220|637|650|1788|1869|3486|3776|3778|4824|4923|5458|5601|5654|7161|8462|8851|9026|84883|130399|153090	ALDH1A3|BID|BMP2|DNMT3A|E2F1|IGFBP3|KCNK2|KCNMA1|NKX3-1|NTSR1|POU4F2|MAPK9|HTRA1|TP73|KLF11|CDK5R1|HIP1R|AIFM2|ACVR1C|DAB2IP	-1	Peaks Up
GO Biological Processes	19	GO:0071277	cellular response to calcium ion	19_GO:0050896 response to stimulus	-2.6	4.4	4	30198	84	494	6	1.2	0.49	107|6331|9066|57586|57699|221184	ADCY1|SCN5A|SYT7|SYT13|CPNE5|CPNE2	-1	Peaks Up
GO Biological Processes	19	GO:0016575	histone deacetylation	19_GO:0008152 metabolic process	-2.6	5.3	4.2	30198	58	494	5	1	0.45	2005|8932|9112|9759|51564	ELK4|MBD2|MTA1|HDAC4|HDAC7	-1	Peaks Up
GO Biological Processes	19	GO:0030514	negative regulation of BMP signaling pathway	19_GO:0023052 signaling	-2.6	5.3	4.2	30198	58	494	5	1	0.45	4681|5654|6497|94031|348093	NBL1|HTRA1|SKI|HTRA3|RBPMS2	-1	Peaks Up
GO Molecular Functions	21	GO:0022843	voltage-gated cation channel activity		-2.6	3.4	3.7	30198	144	494	8	1.6	0.57	773|3749|3776|3778|3786|3790|9424|23416	CACNA1A|KCNC4|KCNK2|KCNMA1|KCNQ3|KCNS3|KCNK6|KCNH3	-1	Peaks Up
GO Biological Processes	19	GO:0016570	histone modification	19_GO:0008152 metabolic process	-2.6	2.3	3.4	30198	400	494	15	3	0.77	2005|4801|5253|6874|7468|7874|8932|9112|9759|23030|23522|51564|57673|84678|221037	ELK4|NFYB|PHF2|TAF4|NSD2|USP7|MBD2|MTA1|HDAC4|KDM4B|KAT6B|HDAC7|BEND3|KDM2B|JMJD1C	-1	Peaks Up
GO Biological Processes	19	GO:0060041	retina development in camera-type eye	19_GO:0032502 developmental process	-2.6	3.4	3.7	30198	145	494	8	1.6	0.57	93|1826|2782|5458|6497|10319|55636|221935	ACVR2B|DSCAM|GNB1|POU4F2|SKI|LAMC3|CHD7|SDK1	-1	Peaks Up
GO Biological Processes	19	GO:0051961	negative regulation of nervous system development	19_GO:0032502 developmental process	-2.6	3.4	3.7	30198	145	494	8	1.6	0.57	2048|6259|6405|6497|8851|10507|23405|55558	EPHB2|RYK|SEMA3F|SKI|CDK5R1|SEMA4D|DICER1|PLXNA3	-1	Peaks Up
GO Biological Processes	19	GO:0008625	extrinsic apoptotic signaling pathway via death domain receptors	19_GO:0023052 signaling	-2.6	6.8	4.5	30198	36	494	4	0.81	0.4	637|6272|9531|153090	BID|SORT1|BAG3|DAB2IP	-1	Peaks Up
GO Biological Processes	19	GO:0014037	Schwann cell differentiation	19_GO:0032502 developmental process	-2.6	6.8	4.5	30198	36	494	4	0.81	0.4	2817|3084|6497|23405	GPC1|NRG1|SKI|DICER1	-1	Peaks Up
GO Biological Processes	19	GO:0070828	heterochromatin organization	19_GO:0009987 cellular process	-2.6	5.2	4.1	30198	59	494	5	1	0.45	1788|8932|22893|57673|201161	DNMT3A|MBD2|BAHD1|BEND3|CENPV	-1	Peaks Up
GO Biological Processes	19	GO:0038127	ERBB signaling pathway	19_GO:0023052 signaling	-2.6	5.2	4.1	30198	59	494	5	1	0.45	3084|5170|5594|6654|8527	NRG1|PDPK1|MAPK1|SOS1|DGKD	-1	Peaks Up
GO Biological Processes	19	GO:0008285	negative regulation of cell population proliferation	19_GO:0048519 negative regulation of biological process	-2.5	1.9	3.2	30198	786	494	24	4.9	0.97	575|650|1445|1869|2768|3486|3776|4824|4881|6497|6586|6794|7161|8462|9537|10220|10669|23251|23405|54997|84678|84875|130399|153090	ADGRB1|BMP2|CSK|E2F1|GNA12|IGFBP3|KCNK2|NKX3-1|NPR1|SKI|SLIT3|STK11|TP73|KLF11|TP53I11|GDF11|CGREF1|MINAR1|DICER1|TESC|KDM2B|PARP10|ACVR1C|DAB2IP	-1	Peaks Up
GO Biological Processes	19	GO:0030155	regulation of cell adhesion	19_GO:0050789 regulation of biological process	-2.5	1.9	3.2	30198	786	494	24	4.9	0.97	288|650|1445|1826|1952|2048|5310|5361|5420|6387|9306|9748|10125|10391|10507|51201|51571|54566|54997|55274|55558|57178|145741|388125	ANK3|BMP2|CSK|DSCAM|CELSR2|EPHB2|PKD1|PLXNA1|PODXL|CXCL12|SOCS6|SLK|RASGRP1|CORO2B|SEMA4D|ZDHHC2|CYRIB|EPB41L4B|TESC|PHF10|PLXNA3|ZMIZ1|C2CD4A|C2CD4B	-1	Peaks Up
GO Biological Processes	19	GO:0090288	negative regulation of cellular response to growth factor stimulus	19_GO:0048519 negative regulation of biological process	-2.5	3.7	3.8	30198	115	494	7	1.4	0.53	2817|4681|5654|6497|94031|153090|348093	GPC1|NBL1|HTRA1|SKI|HTRA3|DAB2IP|RBPMS2	-1	Peaks Up
GO Biological Processes	19	GO:0006605	protein targeting	19_GO:0051179 localization	-2.5	2.7	3.5	30198	250	494	11	2.2	0.66	637|6272|22906|51201|51555|51608|84243|85377|117177|155382|401647	BID|SORT1|TRAK1|ZDHHC2|PEX5L|GET4|ZDHHC18|MICALL1|RAB3IP|VPS37D|GOLGA7B	-1	Peaks Up
GO Biological Processes	19	GO:0010586	miRNA metabolic process	19_GO:0008152 metabolic process	-2.5	10	5	30198	18	494	3	0.61	0.35	8570|23405|27161	KHSRP|DICER1|AGO2	-1	Peaks Up
GO Biological Processes	19	GO:0036303	lymph vessel morphogenesis	19_GO:0032502 developmental process	-2.5	10	5	30198	18	494	3	0.61	0.35	93|5310|147372	ACVR2B|PKD1|CCBE1	-1	Peaks Up
GO Biological Processes	19	GO:0048568	embryonic organ development	19_GO:0032502 developmental process	-2.5	2.2	3.3	30198	445	494	16	3.2	0.8	220|613|2048|5310|5594|6909|7004|8932|55084|55636|64072|79805|84678|91461|286262|348093	ALDH1A3|BCR|EPHB2|PKD1|MAPK1|TBX2|TEAD4|MBD2|SOBP|CHD7|CDH23|VASH2|KDM2B|PKDCC|TPRN|RBPMS2	-1	Peaks Up
GO Molecular Functions	21	GO:0001786	phosphatidylserine binding		-2.5	5.1	4.1	30198	60	494	5	1	0.45	575|2621|9066|57476|57586	ADGRB1|GAS6|SYT7|GRAMD1B|SYT13	-1	Peaks Up
GO Molecular Functions	21	GO:0051015	actin filament binding		-2.5	2.8	3.5	30198	215	494	10	2	0.63	88|752|6712|8851|9026|10391|23164|55607|199953|339451	ACTN2|FMNL1|SPTBN2|CDK5R1|HIP1R|CORO2B|MPRIP|PPP1R9A|TMEM201|KLHL17	-1	Peaks Up
GO Biological Processes	19	GO:0050803	regulation of synapse structure or activity	19_GO:0065007 biological regulation	-2.5	2.8	3.5	30198	215	494	10	2	0.63	575|2048|6405|8851|10507|22859|57463|58489|58504|153090	ADGRB1|EPHB2|SEMA3F|CDK5R1|SEMA4D|ADGRL1|AMIGO1|ABHD17C|ARHGAP22|DAB2IP	-1	Peaks Up
GO Biological Processes	19	GO:0043065	positive regulation of apoptotic process	19_GO:0048518 positive regulation of biological process	-2.5	2.1	3.2	30198	529	494	18	3.6	0.84	220|637|650|1869|3486|3778|4824|4923|5458|5601|5654|7161|8462|8851|9026|84883|130399|153090	ALDH1A3|BID|BMP2|E2F1|IGFBP3|KCNMA1|NKX3-1|NTSR1|POU4F2|MAPK9|HTRA1|TP73|KLF11|CDK5R1|HIP1R|AIFM2|ACVR1C|DAB2IP	-1	Peaks Up
GO Biological Processes	19	GO:0003230	cardiac atrium development	19_GO:0032502 developmental process	-2.5	6.6	4.4	30198	37	494	4	0.81	0.4	650|6654|7468|57493	BMP2|SOS1|NSD2|HEG1	-1	Peaks Up
GO Biological Processes	19	GO:0014059	regulation of dopamine secretion	19_GO:0023052 signaling	-2.5	6.6	4.4	30198	37	494	4	0.81	0.4	6387|9066|26281|57586	CXCL12|SYT7|FGF20|SYT13	-1	Peaks Up
GO Biological Processes	19	GO:0010721	negative regulation of cell development	19_GO:0032502 developmental process	-2.5	3	3.5	30198	181	494	9	1.8	0.6	2048|6259|6405|6497|8851|10507|23405|55558|144347	EPHB2|RYK|SEMA3F|SKI|CDK5R1|SEMA4D|DICER1|PLXNA3|RFLNA	-1	Peaks Up
GO Biological Processes	19	GO:0061013	regulation of mRNA catabolic process	19_GO:0048519 negative regulation of biological process	-2.5	3	3.5	30198	181	494	9	1.8	0.6	1869|1994|8570|10644|22849|27161|55095|57690|340719	E2F1|ELAVL1|KHSRP|IGF2BP2|CPEB3|AGO2|SAMD4B|TNRC6C|NANOS1	-1	Peaks Up
GO Molecular Functions	21	GO:0015267	channel activity		-2.5	2.1	3.2	30198	489	494	17	3.4	0.82	41|773|3749|3776|3778|3786|3790|5310|6324|6331|6334|9424|23416|51555|55107|125111|441027	ASIC1|CACNA1A|KCNC4|KCNK2|KCNMA1|KCNQ3|KCNS3|PKD1|SCN1B|SCN5A|SCN8A|KCNK6|KCNH3|PEX5L|ANO1|GJD3|TMEM150C	-0.99	Peaks Up
GO Biological Processes	19	GO:0045859	regulation of protein kinase activity	19_GO:0008152 metabolic process	-2.5	1.9	3.2	30198	660	494	21	4.3	0.91	93|650|1445|1609|2048|2180|2621|3084|5170|5310|5575|5577|6654|6794|8851|10125|29775|55450|57493|153090|219771	ACVR2B|BMP2|CSK|DGKQ|EPHB2|ACSL1|GAS6|NRG1|PDPK1|PKD1|PRKAR1B|PRKAR2B|SOS1|STK11|CDK5R1|RASGRP1|CARD10|CAMK2N1|HEG1|DAB2IP|CCNY	-0.99	Peaks Up
GO Biological Processes	19	GO:0006476	protein deacetylation	19_GO:0008152 metabolic process	-2.5	5	4	30198	61	494	5	1	0.45	2005|8932|9112|9759|51564	ELK4|MBD2|MTA1|HDAC4|HDAC7	-0.99	Peaks Up
GO Molecular Functions	21	GO:0022803	passive transmembrane transporter activity		-2.5	2.1	3.2	30198	490	494	17	3.4	0.82	41|773|3749|3776|3778|3786|3790|5310|6324|6331|6334|9424|23416|51555|55107|125111|441027	ASIC1|CACNA1A|KCNC4|KCNK2|KCNMA1|KCNQ3|KCNS3|PKD1|SCN1B|SCN5A|SCN8A|KCNK6|KCNH3|PEX5L|ANO1|GJD3|TMEM150C	-0.99	Peaks Up
GO Molecular Functions	21	GO:0016788	hydrolase activity, acting on ester bonds		-2.5	1.9	3.1	30198	750	494	23	4.7	0.95	747|1847|3632|5142|5774|5792|7941|8073|8555|8776|9108|9829|22901|23405|27143|27161|56953|57026|58489|58986|79705|81544|116236	DAGLA|DUSP5|INPP5A|PDE4B|PTPN3|PTPRF|PLA2G7|PTP4A2|CDC14B|MTMR1|MTMR7|DNAJC6|ARSG|DICER1|PALD1|AGO2|NT5M|PDXP|ABHD17C|PGAP6|LRRK1|GDPD5|ABHD15	-0.99	Peaks Up
GO Biological Processes	19	GO:1901879	regulation of protein depolymerization	19_GO:0050789 regulation of biological process	-2.5	4.2	3.8	30198	88	494	6	1.2	0.49	88|6712|29767|57026|57482|157922	ACTN2|SPTBN2|TMOD2|PDXP|CRACD|CAMSAP1	-0.99	Peaks Up
GO Biological Processes	19	GO:0045860	positive regulation of protein kinase activity	19_GO:0048518 positive regulation of biological process	-2.5	2.2	3.3	30198	409	494	15	3	0.77	93|650|1445|1609|2180|2621|3084|5170|5310|6794|8851|10125|29775|153090|219771	ACVR2B|BMP2|CSK|DGKQ|ACSL1|GAS6|NRG1|PDPK1|PKD1|STK11|CDK5R1|RASGRP1|CARD10|DAB2IP|CCNY	-0.98	Peaks Up
GO Biological Processes	19	GO:0048598	embryonic morphogenesis	19_GO:0032502 developmental process	-2.5	2	3.2	30198	576	494	19	3.8	0.87	93|220|613|1847|2048|2768|5594|6497|6654|6909|9620|55084|55636|64072|83881|84678|144165|286262|348093	ACVR2B|ALDH1A3|BCR|DUSP5|EPHB2|GNA12|MAPK1|SKI|SOS1|TBX2|CELSR1|SOBP|CHD7|CDH23|MIXL1|KDM2B|PRICKLE1|TPRN|RBPMS2	-0.98	Peaks Up
GO Biological Processes	19	GO:0018105	peptidyl-serine phosphorylation	19_GO:0008152 metabolic process	-2.5	3	3.5	30198	183	494	9	1.8	0.6	1609|2621|5170|5310|5594|5601|8851|282974|375449	DGKQ|GAS6|PDPK1|PKD1|MAPK1|MAPK9|CDK5R1|STK32C|MAST4	-0.98	Peaks Up
GO Biological Processes	19	GO:0042752	regulation of circadian rhythm	19_GO:0048511 rhythmic process	-2.5	3.6	3.7	30198	118	494	7	1.4	0.53	107|2063|5601|7874|9112|23373|56938	ADCY1|NR2F6|MAPK9|USP7|MTA1|CRTC1|ARNTL2	-0.98	Peaks Up
GO Molecular Functions	21	GO:0015081	sodium ion transmembrane transporter activity		-2.5	3.3	3.6	30198	150	494	8	1.6	0.57	41|6324|6331|6334|6549|8671|26504|84679	ASIC1|SCN1B|SCN5A|SCN8A|SLC9A2|SLC4A4|CNNM4|SLC9A7	-0.98	Peaks Up
GO Biological Processes	19	GO:0045814	negative regulation of gene expression, epigenetic	19_GO:0048519 negative regulation of biological process	-2.5	4.9	4	30198	62	494	5	1	0.45	1788|8932|22893|57673|201161	DNMT3A|MBD2|BAHD1|BEND3|CENPV	-0.97	Peaks Up
GO Biological Processes	19	GO:0010959	regulation of metal ion transport	19_GO:0051179 localization	-2.5	2.2	3.2	30198	411	494	15	3	0.77	88|117|288|4923|5142|5170|5774|6324|6331|6387|9455|54997|55636|57190|57463	ACTN2|ADCYAP1R1|ANK3|NTSR1|PDE4B|PDPK1|PTPN3|SCN1B|SCN5A|CXCL12|HOMER2|TESC|CHD7|SELENON|AMIGO1	-0.97	Peaks Up
GO Biological Processes	19	GO:0043931	ossification involved in bone maturation	19_GO:0032502 developmental process	-2.5	9.7	4.9	30198	19	494	3	0.61	0.35	650|8642|10507	BMP2|DCHS1|SEMA4D	-0.97	Peaks Up
GO Biological Processes	19	GO:0071545	inositol phosphate catabolic process	19_GO:0008152 metabolic process	-2.5	9.7	4.9	30198	19	494	3	0.61	0.35	3632|4923|9108	INPP5A|NTSR1|MTMR7	-0.97	Peaks Up
GO Biological Processes	19	GO:1901881	positive regulation of protein depolymerization	19_GO:0048518 positive regulation of biological process	-2.5	9.7	4.9	30198	19	494	3	0.61	0.35	88|57026|57482	ACTN2|PDXP|CRACD	-0.97	Peaks Up
GO Biological Processes	19	GO:0060039	pericardium development	19_GO:0032502 developmental process	-2.5	9.7	4.9	30198	19	494	3	0.61	0.35	650|6654|57493	BMP2|SOS1|HEG1	-0.97	Peaks Up
GO Biological Processes	19	GO:0071241	cellular response to inorganic substance	19_GO:0050896 response to stimulus	-2.5	2.8	3.4	30198	220	494	10	2	0.63	107|288|5594|5601|6331|9066|23400|57586|57699|221184	ADCY1|ANK3|MAPK1|MAPK9|SCN5A|SYT7|ATP13A2|SYT13|CPNE5|CPNE2	-0.96	Peaks Up
GO Biological Processes	19	GO:0006109	regulation of carbohydrate metabolic process	19_GO:0008152 metabolic process	-2.4	3	3.5	30198	185	494	9	1.8	0.6	117|1609|4923|6794|7874|8671|9759|28964|151176	ADCYAP1R1|DGKQ|NTSR1|STK11|USP7|SLC4A4|HDAC4|GIT1|ERFE	-0.96	Peaks Up
GO Biological Processes	19	GO:0008360	regulation of cell shape	19_GO:0032502 developmental process	-2.4	3.2	3.5	30198	152	494	8	1.6	0.57	752|1902|2768|5361|10507|55558|121512|221061	FMNL1|LPAR1|GNA12|PLXNA1|SEMA4D|PLXNA3|FGD4|FAM171A1	-0.95	Peaks Up
GO Biological Processes	19	GO:0001655	urogenital system development	19_GO:0032502 developmental process	-2.4	2.4	3.3	30198	334	494	13	2.6	0.72	93|650|2048|2288|4357|4824|5310|5420|5455|7161|8642|10220|203286	ACVR2B|BMP2|EPHB2|FKBP4|MPST|NKX3-1|PKD1|PODXL|POU3F3|TP73|DCHS1|GDF11|ANKS6	-0.95	Peaks Up
GO Biological Processes	19	GO:0098926	postsynaptic signal transduction	19_GO:0023052 signaling	-2.4	6.3	4.2	30198	39	494	4	0.81	0.4	2782|3084|8851|23373	GNB1|NRG1|CDK5R1|CRTC1	-0.95	Peaks Up
GO Biological Processes	19	GO:0010675	regulation of cellular carbohydrate metabolic process	19_GO:0008152 metabolic process	-2.4	3.2	3.5	30198	153	494	8	1.6	0.57	117|1609|4923|6794|7874|9759|28964|151176	ADCYAP1R1|DGKQ|NTSR1|STK11|USP7|HDAC4|GIT1|ERFE	-0.94	Peaks Up
GO Biological Processes	19	GO:0061014	positive regulation of mRNA catabolic process	19_GO:0048519 negative regulation of biological process	-2.4	4	3.7	30198	91	494	6	1.2	0.49	8570|22849|27161|55095|57690|340719	KHSRP|CPEB3|AGO2|SAMD4B|TNRC6C|NANOS1	-0.94	Peaks Up
GO Biological Processes	19	GO:0030111	regulation of Wnt signaling pathway	19_GO:0023052 signaling	-2.4	2.4	3.2	30198	336	494	13	2.6	0.72	650|2887|3090|6497|6794|7089|8932|79705|81029|83439|144165|153090|219771	BMP2|GRB10|HIC1|SKI|STK11|TLE2|MBD2|LRRK1|WNT5B|TCF7L1|PRICKLE1|DAB2IP|CCNY	-0.94	Peaks Up
GO Molecular Functions	21	GO:0051020	GTPase binding		-2.4	2.5	3.3	30198	298	494	12	2.4	0.69	117|752|2782|23258|26999|51555|51571|81553|84440|85377|117177|121512	ADCYAP1R1|FMNL1|GNB1|DENND5A|CYFIP2|PEX5L|CYRIB|CYRIA|RAB11FIP4|MICALL1|RAB3IP|FGD4	-0.93	Peaks Up
GO Biological Processes	19	GO:0051260	protein homooligomerization	19_GO:0009987 cellular process	-2.4	2.9	3.4	30198	188	494	9	1.8	0.6	41|220|1994|3749|3790|23373|57673|64784|200845	ASIC1|ALDH1A3|ELAVL1|KCNC4|KCNS3|CRTC1|BEND3|CRTC3|KCTD6	-0.93	Peaks Up
GO Biological Processes	19	GO:0043068	positive regulation of programmed cell death	19_GO:0048518 positive regulation of biological process	-2.4	2	3.1	30198	543	494	18	3.6	0.84	220|637|650|1869|3486|3778|4824|4923|5458|5601|5654|7161|8462|8851|9026|84883|130399|153090	ALDH1A3|BID|BMP2|E2F1|IGFBP3|KCNMA1|NKX3-1|NTSR1|POU4F2|MAPK9|HTRA1|TP73|KLF11|CDK5R1|HIP1R|AIFM2|ACVR1C|DAB2IP	-0.93	Peaks Up
GO Molecular Functions	21	GO:0005267	potassium channel activity		-2.4	3.5	3.6	30198	122	494	7	1.4	0.53	3749|3776|3778|3786|3790|9424|23416	KCNC4|KCNK2|KCNMA1|KCNQ3|KCNS3|KCNK6|KCNH3	-0.93	Peaks Up
GO Molecular Functions	21	GO:0070300	phosphatidic acid binding		-2.4	9.2	4.7	30198	20	494	3	0.61	0.35	23400|57476|85377	ATP13A2|GRAMD1B|MICALL1	-0.93	Peaks Up
GO Biological Processes	19	GO:0032793	positive regulation of CREB transcription factor activity	19_GO:0008152 metabolic process	-2.4	9.2	4.7	30198	20	494	3	0.61	0.35	107|23373|64784	ADCY1|CRTC1|CRTC3	-0.93	Peaks Up
GO Molecular Functions	21	GO:0031681	G-protein beta-subunit binding		-2.4	9.2	4.7	30198	20	494	3	0.61	0.35	2786|2790|8786	GNG4|GNG10|RGS11	-0.93	Peaks Up
GO Biological Processes	19	GO:0030521	androgen receptor signaling pathway	19_GO:0023052 signaling	-2.4	9.2	4.7	30198	20	494	3	0.61	0.35	2288|4824|57178	FKBP4|NKX3-1|ZMIZ1	-0.93	Peaks Up
GO Biological Processes	19	GO:0022406	membrane docking	19_GO:0009987 cellular process	-2.4	4	3.7	30198	92	494	6	1.2	0.49	5865|23241|54536|117177|201475|376267	RAB3B|PACS2|EXOC6|RAB3IP|RAB12|RAB15	-0.93	Peaks Up
GO Biological Processes	19	GO:0071526	semaphorin-plexin signaling pathway	19_GO:0023052 signaling	-2.4	6.1	4.2	30198	40	494	4	0.81	0.4	5361|6405|10507|55558	PLXNA1|SEMA3F|SEMA4D|PLXNA3	-0.93	Peaks Up
GO Molecular Functions	21	GO:0032451	demethylase activity		-2.4	6.1	4.2	30198	40	494	4	0.81	0.4	5253|23030|84678|221037	PHF2|KDM4B|KDM2B|JMJD1C	-0.93	Peaks Up
GO Biological Processes	19	GO:0006887	exocytosis	19_GO:0051179 localization	-2.4	2.7	3.3	30198	225	494	10	2	0.63	286|5865|9066|10125|54536|57586|80331|117177|201475|376267	ANK1|RAB3B|SYT7|RASGRP1|EXOC6|SYT13|DNAJC5|RAB3IP|RAB12|RAB15	-0.92	Peaks Up
GO Biological Processes	19	GO:0071396	cellular response to lipid	19_GO:0050896 response to stimulus	-2.4	2.1	3.1	30198	503	494	17	3.4	0.82	107|109|613|1869|2048|2288|4824|5142|5458|5594|8204|28964|54997|57178|57476|81029|153090	ADCY1|ADCY3|BCR|E2F1|EPHB2|FKBP4|NKX3-1|PDE4B|POU4F2|MAPK1|NRIP1|GIT1|TESC|ZMIZ1|GRAMD1B|WNT5B|DAB2IP	-0.92	Peaks Up
GO Molecular Functions	21	GO:0072341	modified amino acid binding		-2.4	3.9	3.7	30198	93	494	6	1.2	0.49	575|2621|9066|57476|57586|348751	ADGRB1|GAS6|SYT7|GRAMD1B|SYT13|FTCDNL1	-0.91	Peaks Up
GO Biological Processes	19	GO:0051952	regulation of amine transport	19_GO:0051179 localization	-2.4	3.9	3.7	30198	93	494	6	1.2	0.49	4923|5865|6387|9066|26281|57586	NTSR1|RAB3B|CXCL12|SYT7|FGF20|SYT13	-0.91	Peaks Up
GO Molecular Functions	21	GO:0003714	transcription corepressor activity		-2.4	2.9	3.4	30198	191	494	9	1.8	0.6	1788|7089|8204|9112|9425|51460|51564|84875|126374	DNMT3A|TLE2|NRIP1|MTA1|CDYL|SFMBT1|HDAC7|PARP10|WTIP	-0.9	Peaks Up
GO Molecular Functions	21	GO:0002039	p53 binding		-2.3	4.6	3.8	30198	66	494	5	1	0.45	5458|6794|7161|7874|23476	POU4F2|STK11|TP73|USP7|BRD4	-0.89	Peaks Up
GO Biological Processes	19	GO:0045664	regulation of neuron differentiation	19_GO:0032502 developmental process	-2.3	2.9	3.3	30198	192	494	9	1.8	0.6	650|4681|5458|6387|7161|8851|10220|26281|81544	BMP2|NBL1|POU4F2|CXCL12|TP73|CDK5R1|GDF11|FGF20|GDPD5	-0.89	Peaks Up
GO Biological Processes	19	GO:0000083	regulation of transcription involved in G1/S transition of mitotic cell cycle	19_GO:0008152 metabolic process	-2.3	8.7	4.6	30198	21	494	3	0.61	0.35	1869|8462|23476	E2F1|KLF11|BRD4	-0.88	Peaks Up
GO Molecular Functions	21	GO:0019902	phosphatase binding		-2.3	2.9	3.3	30198	193	494	9	1.8	0.6	286|1445|2768|5594|7187|9258|23141|153090|286262	ANK1|CSK|GNA12|MAPK1|TRAF3|MFHAS1|ANKLE2|DAB2IP|TPRN	-0.88	Peaks Up
GO Biological Processes	19	GO:0003231	cardiac ventricle development	19_GO:0032502 developmental process	-2.3	3.4	3.5	30198	126	494	7	1.4	0.53	3084|3776|6331|6586|7468|55636|57493	NRG1|KCNK2|SCN5A|SLIT3|NSD2|CHD7|HEG1	-0.87	Peaks Up
GO Molecular Functions	21	GO:0042803	protein homodimerization activity		-2.3	1.9	3	30198	686	494	21	4.3	0.91	220|1994|5455|5634|7392|8527|8776|9026|9208|9748|23051|51201|53342|54997|55107|57026|83881|84440|122953|153090|348093	ALDH1A3|ELAVL1|POU3F3|PRPS2|USF2|DGKD|MTMR1|HIP1R|LRRFIP1|SLK|ZHX3|ZDHHC2|IL17D|TESC|ANO1|PDXP|MIXL1|RAB11FIP4|JDP2|DAB2IP|RBPMS2	-0.86	Peaks Up
GO Biological Processes	19	GO:0048565	digestive tract development	19_GO:0032502 developmental process	-2.3	3.4	3.5	30198	127	494	7	1.4	0.53	93|5310|6909|8642|83881|91461|348093	ACVR2B|PKD1|TBX2|DCHS1|MIXL1|PKDCC|RBPMS2	-0.86	Peaks Up
GO Biological Processes	19	GO:1902305	regulation of sodium ion transmembrane transport	19_GO:0051179 localization	-2.3	4.5	3.7	30198	68	494	5	1	0.45	288|5774|6324|6331|54997	ANK3|PTPN3|SCN1B|SCN5A|TESC	-0.85	Peaks Up
GO Biological Processes	19	GO:0071870	cellular response to catecholamine stimulus	19_GO:0050896 response to stimulus	-2.3	3.8	3.5	30198	97	494	6	1.2	0.49	2778|2781|2782|5142|5594|83855	GNAS|GNAZ|GNB1|PDE4B|MAPK1|KLF16	-0.84	Peaks Up
GO Biological Processes	19	GO:0071868	cellular response to monoamine stimulus	19_GO:0050896 response to stimulus	-2.3	3.8	3.5	30198	97	494	6	1.2	0.49	2778|2781|2782|5142|5594|83855	GNAS|GNAZ|GNB1|PDE4B|MAPK1|KLF16	-0.84	Peaks Up
GO Biological Processes	19	GO:0060840	artery development	19_GO:0032502 developmental process	-2.3	3.8	3.5	30198	97	494	6	1.2	0.49	93|4824|6909|55636|57178|144165	ACVR2B|NKX3-1|TBX2|CHD7|ZMIZ1|PRICKLE1	-0.84	Peaks Up
GO Molecular Functions	21	GO:0031683	G-protein beta/gamma-subunit complex binding		-2.3	8.3	4.4	30198	22	494	3	0.61	0.35	2768|2778|2781	GNA12|GNAS|GNAZ	-0.84	Peaks Up
GO Biological Processes	19	GO:0070977	bone maturation	19_GO:0032502 developmental process	-2.3	8.3	4.4	30198	22	494	3	0.61	0.35	650|8642|10507	BMP2|DCHS1|SEMA4D	-0.84	Peaks Up
GO Biological Processes	19	GO:0106030	neuron projection fasciculation	19_GO:0032502 developmental process	-2.3	8.3	4.4	30198	22	494	3	0.61	0.35	2048|8851|57463	EPHB2|CDK5R1|AMIGO1	-0.84	Peaks Up
GO Biological Processes	19	GO:0007413	axonal fasciculation	19_GO:0032502 developmental process	-2.3	8.3	4.4	30198	22	494	3	0.61	0.35	2048|8851|57463	EPHB2|CDK5R1|AMIGO1	-0.84	Peaks Up
GO Molecular Functions	21	GO:0008083	growth factor activity		-2.3	3	3.3	30198	162	494	8	1.6	0.57	650|3084|4902|6387|7423|9542|10220|26281	BMP2|NRG1|NRTN|CXCL12|VEGFB|NRG2|GDF11|FGF20	-0.84	Peaks Up
GO Biological Processes	19	GO:0050922	negative regulation of chemotaxis	19_GO:0040011 locomotion	-2.3	4.4	3.7	30198	69	494	5	1	0.45	4681|6259|6405|10507|55558	NBL1|RYK|SEMA3F|SEMA4D|PLXNA3	-0.83	Peaks Up
GO Biological Processes	19	GO:0032872	regulation of stress-activated MAPK cascade	19_GO:0023052 signaling	-2.3	2.8	3.2	30198	198	494	9	1.8	0.6	650|4215|5594|5911|7187|9258|10125|153090|222166	BMP2|MAP3K3|MAPK1|RAP2A|TRAF3|MFHAS1|RASGRP1|DAB2IP|MTURN	-0.82	Peaks Up
GO Biological Processes	19	GO:0070372	regulation of ERK1 and ERK2 cascade	19_GO:0023052 signaling	-2.2	2.4	3.1	30198	312	494	12	2.4	0.69	650|1445|2048|2621|3084|5908|9258|10125|26281|153090|222166|388121	BMP2|CSK|EPHB2|GAS6|NRG1|RAP1B|MFHAS1|RASGRP1|FGF20|DAB2IP|MTURN|TNFAIP8L3	-0.82	Peaks Up
GO Biological Processes	19	GO:1903828	negative regulation of protein localization	19_GO:0051179 localization	-2.2	2.8	3.2	30198	199	494	9	1.8	0.6	88|1445|5211|9258|9531|10391|58489|91461|130399	ACTN2|CSK|PFKL|MFHAS1|BAG3|CORO2B|ABHD17C|PKDCC|ACVR1C	-0.82	Peaks Up
GO Biological Processes	19	GO:0021795	cerebral cortex cell migration	19_GO:0040011 locomotion	-2.2	5.6	3.9	30198	44	494	4	0.81	0.4	5455|8851|57178|153090	POU3F3|CDK5R1|ZMIZ1|DAB2IP	-0.82	Peaks Up
GO Biological Processes	19	GO:0006904	vesicle docking involved in exocytosis	19_GO:0051179 localization	-2.2	5.6	3.9	30198	44	494	4	0.81	0.4	5865|54536|201475|376267	RAB3B|EXOC6|RAB12|RAB15	-0.82	Peaks Up
GO Biological Processes	19	GO:1904064	positive regulation of cation transmembrane transport	19_GO:0051179 localization	-2.2	3	3.3	30198	164	494	8	1.6	0.57	88|117|288|2048|4923|5170|54997|57463	ACTN2|ADCYAP1R1|ANK3|EPHB2|NTSR1|PDPK1|TESC|AMIGO1	-0.81	Peaks Up
GO Biological Processes	19	GO:0050773	regulation of dendrite development	19_GO:0032502 developmental process	-2.2	3.7	3.5	30198	99	494	6	1.2	0.49	2048|5911|6794|10507|23373|153090	EPHB2|RAP2A|STK11|SEMA4D|CRTC1|DAB2IP	-0.81	Peaks Up
GO Biological Processes	19	GO:0051588	regulation of neurotransmitter transport	19_GO:0051179 localization	-2.2	3.7	3.5	30198	99	494	6	1.2	0.49	41|107|5865|5908|9627|28964	ASIC1|ADCY1|RAB3B|RAP1B|SNCAIP|GIT1	-0.81	Peaks Up
GO Biological Processes	19	GO:0051057	positive regulation of small GTPase mediated signal transduction	19_GO:0023052 signaling	-2.2	4.4	3.6	30198	70	494	5	1	0.45	117|1902|3084|6654|10125	ADCYAP1R1|LPAR1|NRG1|SOS1|RASGRP1	-0.81	Peaks Up
GO Biological Processes	19	GO:0032412	regulation of ion transmembrane transporter activity	19_GO:0051179 localization	-2.2	2.4	3.1	30198	275	494	11	2.2	0.66	88|288|2048|4923|5142|5774|6324|54997|57190|57463|254263	ACTN2|ANK3|EPHB2|NTSR1|PDE4B|PTPN3|SCN1B|TESC|SELENON|AMIGO1|CNIH2	-0.8	Peaks Up
GO Molecular Functions	21	GO:0017111	nucleoside-triphosphatase activity		-2.2	1.8	2.9	30198	699	494	21	4.3	0.91	21|1731|2768|2778|2781|2782|2790|5865|5908|5911|8786|22800|23250|23400|55636|55760|79572|116987|158158|201475|376267	ABCA3|SEPTIN1|GNA12|GNAS|GNAZ|GNB1|GNG10|RAB3B|RAP1B|RAP2A|RGS11|RRAS2|ATP11A|ATP13A2|CHD7|DHX32|ATP13A3|AGAP1|RASEF|RAB12|RAB15	-0.8	Peaks Up
GO Molecular Functions	21	GO:0030552	cAMP binding		-2.2	8	4.3	30198	23	494	3	0.61	0.35	5142|5575|5577	PDE4B|PRKAR1B|PRKAR2B	-0.8	Peaks Up
GO Biological Processes	19	GO:0003272	endocardial cushion formation	19_GO:0032502 developmental process	-2.2	8	4.3	30198	23	494	3	0.61	0.35	650|6909|8642	BMP2|TBX2|DCHS1	-0.8	Peaks Up
GO Molecular Functions	21	GO:0140103	catalytic activity, acting on a glycoprotein		-2.2	8	4.3	30198	23	494	3	0.61	0.35	126792|146664|338707	B3GALT6|MGAT5B|B4GALNT4	-0.8	Peaks Up
GO Biological Processes	19	GO:0071869	response to catecholamine	19_GO:0050896 response to stimulus	-2.2	3.7	3.4	30198	100	494	6	1.2	0.49	2778|2781|2782|5142|5594|83855	GNAS|GNAZ|GNB1|PDE4B|MAPK1|KLF16	-0.8	Peaks Up
GO Biological Processes	19	GO:0071867	response to monoamine	19_GO:0050896 response to stimulus	-2.2	3.7	3.4	30198	100	494	6	1.2	0.49	2778|2781|2782|5142|5594|83855	GNAS|GNAZ|GNB1|PDE4B|MAPK1|KLF16	-0.8	Peaks Up
GO Biological Processes	19	GO:0070302	regulation of stress-activated protein kinase signaling cascade	19_GO:0023052 signaling	-2.2	2.7	3.2	30198	201	494	9	1.8	0.6	650|4215|5594|5911|7187|9258|10125|153090|222166	BMP2|MAP3K3|MAPK1|RAP2A|TRAF3|MFHAS1|RASGRP1|DAB2IP|MTURN	-0.8	Peaks Up
GO Biological Processes	19	GO:0032874	positive regulation of stress-activated MAPK cascade	19_GO:0023052 signaling	-2.2	3.2	3.3	30198	132	494	7	1.4	0.53	650|4215|7187|9258|10125|153090|222166	BMP2|MAP3K3|TRAF3|MFHAS1|RASGRP1|DAB2IP|MTURN	-0.8	Peaks Up
GO Molecular Functions	21	GO:0019838	growth factor binding		-2.2	3.2	3.3	30198	132	494	7	1.4	0.53	93|2817|3486|5654|6272|6331|130399	ACVR2B|GPC1|IGFBP3|HTRA1|SORT1|SCN5A|ACVR1C	-0.8	Peaks Up
GO Biological Processes	19	GO:0070482	response to oxygen levels	19_GO:0050896 response to stimulus	-2.2	2.3	3	30198	316	494	12	2.4	0.69	650|1788|1869|3776|3778|4824|5458|6387|7423|9915|114757|126374	BMP2|DNMT3A|E2F1|KCNK2|KCNMA1|NKX3-1|POU4F2|CXCL12|VEGFB|ARNT2|CYGB|WTIP	-0.79	Peaks Up
GO Biological Processes	19	GO:0001666	response to hypoxia	19_GO:0050896 response to stimulus	-2.2	2.4	3.1	30198	277	494	11	2.2	0.66	650|1788|1869|3776|3778|4824|6387|7423|9915|114757|126374	BMP2|DNMT3A|E2F1|KCNK2|KCNMA1|NKX3-1|CXCL12|VEGFB|ARNT2|CYGB|WTIP	-0.79	Peaks Up
GO Biological Processes	19	GO:0046486	glycerolipid metabolic process	19_GO:0008152 metabolic process	-2.2	2.2	3	30198	357	494	13	2.6	0.72	21|747|1609|2180|3632|7941|8525|8527|8776|9108|9306|57605|145567	ABCA3|DAGLA|DGKQ|ACSL1|INPP5A|PLA2G7|DGKZ|DGKD|MTMR1|MTMR7|SOCS6|PITPNM2|TTC7B	-0.79	Peaks Up
GO Biological Processes	19	GO:0007416	synapse assembly	19_GO:0032502 developmental process	-2.2	3.6	3.4	30198	101	494	6	1.2	0.49	1826|2048|3084|6259|6712|221935	DSCAM|EPHB2|NRG1|RYK|SPTBN2|SDK1	-0.78	Peaks Up
GO Biological Processes	19	GO:0055065	metal ion homeostasis	19_GO:0065007 biological regulation	-2.2	2.1	3	30198	399	494	14	2.8	0.75	288|3778|6387|10539|23241|23400|26234|26504|26505|57190|64072|79572|122416|151176	ANK3|KCNMA1|CXCL12|GLRX3|PACS2|ATP13A2|FBXL5|CNNM4|CNNM3|SELENON|CDH23|ATP13A3|ANKRD9|ERFE	-0.78	Peaks Up
GO Biological Processes	19	GO:1901652	response to peptide	19_GO:0050896 response to stimulus	-2.2	2.1	2.9	30198	441	494	15	3	0.77	88|773|1445|2048|2887|5170|5458|6272|6387|6794|8462|55107|130399|201475|376267	ACTN2|CACNA1A|CSK|EPHB2|GRB10|PDPK1|POU4F2|SORT1|CXCL12|STK11|KLF11|ANO1|ACVR1C|RAB12|RAB15	-0.78	Peaks Up
GO Biological Processes	19	GO:0061061	muscle structure development	19_GO:0032502 developmental process	-2.2	2	2.9	30198	484	494	16	3.2	0.8	88|575|650|2121|3084|6272|6497|6909|7004|9215|29767|55636|57190|57493|81029|100128927	ACTN2|ADGRB1|BMP2|EVC|NRG1|SORT1|SKI|TBX2|TEAD4|LARGE1|TMOD2|CHD7|SELENON|HEG1|WNT5B|ZBTB42	-0.77	Peaks Up
GO Biological Processes	19	GO:0030307	positive regulation of cell growth	19_GO:0040007 growth	-2.2	2.9	3.2	30198	168	494	8	1.6	0.57	1826|5458|6387|10507|55615|57699|84678|114804	DSCAM|POU4F2|CXCL12|SEMA4D|PRR5|CPNE5|KDM2B|RNF157	-0.77	Peaks Up
GO Biological Processes	19	GO:0070304	positive regulation of stress-activated protein kinase signaling cascade	19_GO:0023052 signaling	-2.2	3.2	3.3	30198	134	494	7	1.4	0.53	650|4215|7187|9258|10125|153090|222166	BMP2|MAP3K3|TRAF3|MFHAS1|RASGRP1|DAB2IP|MTURN	-0.77	Peaks Up
GO Biological Processes	19	GO:0043255	regulation of carbohydrate biosynthetic process	19_GO:0008152 metabolic process	-2.2	3.6	3.4	30198	102	494	6	1.2	0.49	117|1609|4923|6794|7874|151176	ADCYAP1R1|DGKQ|NTSR1|STK11|USP7|ERFE	-0.77	Peaks Up
GO Biological Processes	19	GO:1900744	regulation of p38MAPK cascade	19_GO:0023052 signaling	-2.2	5.3	3.8	30198	46	494	4	0.81	0.4	650|4215|9258|153090	BMP2|MAP3K3|MFHAS1|DAB2IP	-0.77	Peaks Up
GO Molecular Functions	21	GO:0005272	sodium channel activity		-2.2	5.3	3.8	30198	46	494	4	0.81	0.4	41|6324|6331|6334	ASIC1|SCN1B|SCN5A|SCN8A	-0.77	Peaks Up
GO Biological Processes	19	GO:0003181	atrioventricular valve morphogenesis	19_GO:0032502 developmental process	-2.2	7.6	4.2	30198	24	494	3	0.61	0.35	650|6586|8642	BMP2|SLIT3|DCHS1	-0.77	Peaks Up
GO Biological Processes	19	GO:0022030	telencephalon glial cell migration	19_GO:0040011 locomotion	-2.2	7.6	4.2	30198	24	494	3	0.61	0.35	8851|57178|153090	CDK5R1|ZMIZ1|DAB2IP	-0.77	Peaks Up
GO Molecular Functions	21	GO:0005248	voltage-gated sodium channel activity		-2.2	7.6	4.2	30198	24	494	3	0.61	0.35	6324|6331|6334	SCN1B|SCN5A|SCN8A	-0.77	Peaks Up
GO Biological Processes	19	GO:0021801	cerebral cortex radial glia-guided migration	19_GO:0040011 locomotion	-2.2	7.6	4.2	30198	24	494	3	0.61	0.35	8851|57178|153090	CDK5R1|ZMIZ1|DAB2IP	-0.77	Peaks Up
GO Biological Processes	19	GO:0018231	peptidyl-S-diacylglycerol-L-cysteine biosynthetic process from peptidyl-cysteine	19_GO:0008152 metabolic process	-2.2	7.6	4.2	30198	24	494	3	0.61	0.35	51201|84243|401647	ZDHHC2|ZDHHC18|GOLGA7B	-0.77	Peaks Up
GO Biological Processes	19	GO:0018230	peptidyl-L-cysteine S-palmitoylation	19_GO:0008152 metabolic process	-2.2	7.6	4.2	30198	24	494	3	0.61	0.35	51201|84243|401647	ZDHHC2|ZDHHC18|GOLGA7B	-0.77	Peaks Up
GO Molecular Functions	21	GO:0120014	phospholipid transfer activity		-2.2	7.6	4.2	30198	24	494	3	0.61	0.35	21|57605|388121	ABCA3|PITPNM2|TNFAIP8L3	-0.77	Peaks Up
GO Biological Processes	19	GO:0043567	regulation of insulin-like growth factor receptor signaling pathway	19_GO:0023052 signaling	-2.2	7.6	4.2	30198	24	494	3	0.61	0.35	650|3486|4824	BMP2|IGFBP3|NKX3-1	-0.77	Peaks Up
GO Biological Processes	19	GO:0048639	positive regulation of developmental growth	19_GO:0040007 growth	-2.2	2.9	3.2	30198	169	494	8	1.6	0.57	1826|5458|6387|6909|10507|55636|57699|114804	DSCAM|POU4F2|CXCL12|TBX2|SEMA4D|CHD7|CPNE5|RNF157	-0.77	Peaks Up
GO Biological Processes	19	GO:0099536	synaptic signaling	19_GO:0023052 signaling	-2.2	2.1	2.9	30198	444	494	15	3	0.77	747|773|2048|2782|3084|3749|3786|4923|5594|8851|9066|23373|29767|80331|254263	DAGLA|CACNA1A|EPHB2|GNB1|NRG1|KCNC4|KCNQ3|NTSR1|MAPK1|CDK5R1|SYT7|CRTC1|TMOD2|DNAJC5|CNIH2	-0.76	Peaks Up
GO Molecular Functions	21	GO:0016462	pyrophosphatase activity		-2.2	1.8	2.8	30198	754	494	22	4.5	0.93	21|1731|2768|2778|2781|2782|2790|5865|5908|5911|8786|22800|23250|23400|55636|55760|79572|116987|158158|201475|256281|376267	ABCA3|SEPTIN1|GNA12|GNAS|GNAZ|GNB1|GNG10|RAB3B|RAP1B|RAP2A|RGS11|RRAS2|ATP11A|ATP13A2|CHD7|DHX32|ATP13A3|AGAP1|RASEF|RAB12|NUDT14|RAB15	-0.76	Peaks Up
GO Molecular Functions	21	GO:0106310	protein serine kinase activity		-2.2	2.2	3	30198	361	494	13	2.6	0.72	613|4215|5170|5594|5601|6794|7204|9748|10188|79705|114783|282974|375449	BCR|MAP3K3|PDPK1|MAPK1|MAPK9|STK11|TRIO|SLK|TNK2|LRRK1|LMTK3|STK32C|MAST4	-0.76	Peaks Up
GO Molecular Functions	21	GO:0061980	regulatory RNA binding		-2.1	5.2	3.7	30198	47	494	4	0.81	0.4	1994|8932|23405|27161	ELAVL1|MBD2|DICER1|AGO2	-0.75	Peaks Up
GO Molecular Functions	21	GO:0016818	hydrolase activity, acting on acid anhydrides, in phosphorus-containing anhydrides		-2.1	1.8	2.8	30198	757	494	22	4.5	0.93	21|1731|2768|2778|2781|2782|2790|5865|5908|5911|8786|22800|23250|23400|55636|55760|79572|116987|158158|201475|256281|376267	ABCA3|SEPTIN1|GNA12|GNAS|GNAZ|GNB1|GNG10|RAB3B|RAP1B|RAP2A|RGS11|RRAS2|ATP11A|ATP13A2|CHD7|DHX32|ATP13A3|AGAP1|RASEF|RAB12|NUDT14|RAB15	-0.75	Peaks Up
GO Molecular Functions	21	GO:0016817	hydrolase activity, acting on acid anhydrides		-2.1	1.8	2.8	30198	757	494	22	4.5	0.93	21|1731|2768|2778|2781|2782|2790|5865|5908|5911|8786|22800|23250|23400|55636|55760|79572|116987|158158|201475|256281|376267	ABCA3|SEPTIN1|GNA12|GNAS|GNAZ|GNB1|GNG10|RAB3B|RAP1B|RAP2A|RGS11|RRAS2|ATP11A|ATP13A2|CHD7|DHX32|ATP13A3|AGAP1|RASEF|RAB12|NUDT14|RAB15	-0.75	Peaks Up
GO Biological Processes	19	GO:0019233	sensory perception of pain	19_GO:0032501 multicellular organismal process	-2.1	4.1	3.5	30198	74	494	5	1	0.45	2063|4923|6387|54463|55107	NR2F6|NTSR1|CXCL12|RETREG1|ANO1	-0.75	Peaks Up
GO Biological Processes	19	GO:0007389	pattern specification process	19_GO:0032502 developmental process	-2.1	2.1	2.9	30198	447	494	15	3	0.77	93|650|1952|4681|4824|6405|6493|6497|6909|8642|10220|11022|55502|84678|203286	ACVR2B|BMP2|CELSR2|NBL1|NKX3-1|SEMA3F|SIM2|SKI|TBX2|DCHS1|GDF11|TDRKH|HES6|KDM2B|ANKS6	-0.75	Peaks Up
GO Biological Processes	19	GO:0045667	regulation of osteoblast differentiation	19_GO:0032502 developmental process	-2.1	3.1	3.2	30198	137	494	7	1.4	0.53	93|650|6497|10507|23051|51564|64093	ACVR2B|BMP2|SKI|SEMA4D|ZHX3|HDAC7|SMOC1	-0.74	Peaks Up
GO Biological Processes	19	GO:0090092	regulation of transmembrane receptor protein serine/threonine kinase signaling pathway	19_GO:0023052 signaling	-2.1	2.4	3	30198	284	494	11	2.2	0.66	93|650|4681|5170|5654|6497|6794|10220|23090|94031|348093	ACVR2B|BMP2|NBL1|PDPK1|HTRA1|SKI|STK11|GDF11|ZNF423|HTRA3|RBPMS2	-0.74	Peaks Up
GO Biological Processes	19	GO:1905475	regulation of protein localization to membrane	19_GO:0051179 localization	-2.1	2.8	3.1	30198	172	494	8	1.6	0.57	288|1445|2048|2817|5170|8851|51201|91461	ANK3|CSK|EPHB2|GPC1|PDPK1|CDK5R1|ZDHHC2|PKDCC	-0.74	Peaks Up
GO Biological Processes	19	GO:2000193	positive regulation of fatty acid transport	19_GO:0051179 localization	-2.1	7.3	4.1	30198	25	494	3	0.61	0.35	2180|4923|151176	ACSL1|NTSR1|ERFE	-0.74	Peaks Up
GO Molecular Functions	21	GO:0030296	protein tyrosine kinase activator activity		-2.1	7.3	4.1	30198	25	494	3	0.61	0.35	1609|2621|3084	DGKQ|GAS6|NRG1	-0.74	Peaks Up
GO Biological Processes	19	GO:0030510	regulation of BMP signaling pathway	19_GO:0023052 signaling	-2.1	3.5	3.3	30198	105	494	6	1.2	0.49	4681|5654|6497|23090|94031|348093	NBL1|HTRA1|SKI|ZNF423|HTRA3|RBPMS2	-0.74	Peaks Up
GO Biological Processes	19	GO:0022898	regulation of transmembrane transporter activity	19_GO:0051179 localization	-2.1	2.4	3	30198	285	494	11	2.2	0.66	88|288|2048|4923|5142|5774|6324|54997|57190|57463|254263	ACTN2|ANK3|EPHB2|NTSR1|PDE4B|PTPN3|SCN1B|TESC|SELENON|AMIGO1|CNIH2	-0.74	Peaks Up
GO Biological Processes	19	GO:0032272	negative regulation of protein polymerization	19_GO:0048519 negative regulation of biological process	-2.1	4.1	3.4	30198	75	494	5	1	0.45	2288|6712|9026|29767|51571	FKBP4|SPTBN2|HIP1R|TMOD2|CYRIB	-0.73	Peaks Up
GO Biological Processes	19	GO:0043114	regulation of vascular permeability	19_GO:0032501 multicellular organismal process	-2.1	5.1	3.7	30198	48	494	4	0.81	0.4	613|4881|145741|388125	BCR|NPR1|C2CD4A|C2CD4B	-0.73	Peaks Up
GO Biological Processes	19	GO:0009952	anterior/posterior pattern specification	19_GO:0032502 developmental process	-2.1	2.6	3	30198	210	494	9	1.8	0.6	93|650|1952|4824|6497|10220|11022|55502|84678	ACVR2B|BMP2|CELSR2|NKX3-1|SKI|GDF11|TDRKH|HES6|KDM2B	-0.72	Peaks Up
GO Biological Processes	19	GO:0050679	positive regulation of epithelial cell proliferation	19_GO:0048518 positive regulation of biological process	-2.1	2.6	3	30198	210	494	9	1.8	0.6	650|5170|5654|6331|6387|7423|51162|57608|79805	BMP2|PDPK1|HTRA1|SCN5A|CXCL12|VEGFB|EGFL7|JCAD|VASH2	-0.72	Peaks Up
GO Biological Processes	19	GO:0030833	regulation of actin filament polymerization	19_GO:0050789 regulation of biological process	-2.1	3.1	3.2	30198	139	494	7	1.4	0.53	6712|9026|26999|29767|51571|57482|81553	SPTBN2|HIP1R|CYFIP2|TMOD2|CYRIB|CRACD|CYRIA	-0.72	Peaks Up
GO Biological Processes	19	GO:0001822	kidney development	19_GO:0032502 developmental process	-2.1	2.3	2.9	30198	287	494	11	2.2	0.66	93|650|4357|4824|5310|5420|5455|7161|8642|10220|203286	ACVR2B|BMP2|MPST|NKX3-1|PKD1|PODXL|POU3F3|TP73|DCHS1|GDF11|ANKS6	-0.72	Peaks Up
GO Biological Processes	19	GO:0044057	regulation of system process	19_GO:0032501 multicellular organismal process	-2.1	1.9	2.8	30198	583	494	18	3.6	0.84	2621|3778|4824|4881|4923|5142|5575|6324|6331|6909|9026|9759|10391|10539|23405|23467|125111|254263	GAS6|KCNMA1|NKX3-1|NPR1|NTSR1|PDE4B|PRKAR1B|SCN1B|SCN5A|TBX2|HIP1R|HDAC4|CORO2B|GLRX3|DICER1|NPTXR|GJD3|CNIH2	-0.72	Peaks Up
GO Molecular Functions	21	GO:0003725	double-stranded RNA binding		-2.1	4	3.4	30198	76	494	5	1	0.45	1994|9208|23405|27161|55342	ELAVL1|LRRFIP1|DICER1|AGO2|STRBP	-0.72	Peaks Up
GO Molecular Functions	21	GO:0030546	signaling receptor activator activity		-2.1	2	2.8	30198	496	494	16	3.2	0.8	650|1609|2621|3084|4681|4902|6387|6405|7423|9542|10220|10507|26281|53342|81029|151176	BMP2|DGKQ|GAS6|NRG1|NBL1|NRTN|CXCL12|SEMA3F|VEGFB|NRG2|GDF11|SEMA4D|FGF20|IL17D|WNT5B|ERFE	-0.72	Peaks Up
GO Biological Processes	19	GO:0001505	regulation of neurotransmitter levels	19_GO:0065007 biological regulation	-2.1	2.6	3	30198	211	494	9	1.8	0.6	41|107|747|5865|5908|9066|9627|28964|80331	ASIC1|ADCY1|DAGLA|RAB3B|RAP1B|SYT7|SNCAIP|GIT1|DNAJC5	-0.72	Peaks Up
GO Biological Processes	19	GO:0009895	negative regulation of catabolic process	19_GO:0048519 negative regulation of biological process	-2.1	2.2	2.9	30198	328	494	12	2.4	0.69	575|1869|1994|3084|5774|7874|9759|10644|23400|28964|64784|153090	ADGRB1|E2F1|ELAVL1|NRG1|PTPN3|USP7|HDAC4|IGF2BP2|ATP13A2|GIT1|CRTC3|DAB2IP	-0.72	Peaks Up
GO Biological Processes	19	GO:0090102	cochlea development	19_GO:0032502 developmental process	-2.1	5	3.6	30198	49	494	4	0.81	0.4	3776|6909|8642|55084	KCNK2|TBX2|DCHS1|SOBP	-0.71	Peaks Up
GO Biological Processes	19	GO:0120009	intermembrane lipid transfer	19_GO:0051179 localization	-2.1	5	3.6	30198	49	494	4	0.81	0.4	21|57476|57605|388121	ABCA3|GRAMD1B|PITPNM2|TNFAIP8L3	-0.71	Peaks Up
GO Molecular Functions	21	GO:0120013	lipid transfer activity		-2.1	5	3.6	30198	49	494	4	0.81	0.4	21|57476|57605|388121	ABCA3|GRAMD1B|PITPNM2|TNFAIP8L3	-0.71	Peaks Up
GO Biological Processes	19	GO:0060043	regulation of cardiac muscle cell proliferation	19_GO:0040007 growth	-2.1	5	3.6	30198	49	494	4	0.81	0.4	3776|6909|7161|26281	KCNK2|TBX2|TP73|FGF20	-0.71	Peaks Up
GO Biological Processes	19	GO:0003007	heart morphogenesis	19_GO:0032502 developmental process	-2.1	2.4	3	30198	250	494	10	2	0.63	650|3084|6586|6654|6909|7468|8642|55636|57178|57493	BMP2|NRG1|SLIT3|SOS1|TBX2|NSD2|DCHS1|CHD7|ZMIZ1|HEG1	-0.71	Peaks Up
GO Molecular Functions	21	GO:0030507	spectrin binding		-2.1	7.1	4	30198	26	494	3	0.61	0.35	286|288|157922	ANK1|ANK3|CAMSAP1	-0.71	Peaks Up
GO Biological Processes	19	GO:0048596	embryonic camera-type eye morphogenesis	19_GO:0032502 developmental process	-2.1	7.1	4	30198	26	494	3	0.61	0.35	220|6909|84678	ALDH1A3|TBX2|KDM2B	-0.71	Peaks Up
GO Molecular Functions	21	GO:0035925	mRNA 3'-UTR AU-rich region binding		-2.1	7.1	4	30198	26	494	3	0.61	0.35	1994|8570|22849	ELAVL1|KHSRP|CPEB3	-0.71	Peaks Up
GO Biological Processes	19	GO:0048799	animal organ maturation	19_GO:0032502 developmental process	-2.1	7.1	4	30198	26	494	3	0.61	0.35	650|8642|10507	BMP2|DCHS1|SEMA4D	-0.71	Peaks Up
GO Biological Processes	19	GO:0038179	neurotrophin signaling pathway	19_GO:0023052 signaling	-2.1	7.1	4	30198	26	494	3	0.61	0.35	2889|6272|6654	RAPGEF1|SORT1|SOS1	-0.71	Peaks Up
GO Biological Processes	19	GO:0050878	regulation of body fluid levels	19_GO:0065007 biological regulation	-2.1	2.1	2.9	30198	371	494	13	2.6	0.72	1609|1952|2048|2621|2768|2778|4881|7392|8525|8527|10391|57493|221037	DGKQ|CELSR2|EPHB2|GAS6|GNA12|GNAS|NPR1|USF2|DGKZ|DGKD|CORO2B|HEG1|JMJD1C	-0.7	Peaks Up
GO Biological Processes	19	GO:2001259	positive regulation of cation channel activity	19_GO:0051179 localization	-2.1	4	3.4	30198	77	494	5	1	0.45	88|288|2048|4923|57463	ACTN2|ANK3|EPHB2|NTSR1|AMIGO1	-0.7	Peaks Up
GO Biological Processes	19	GO:0036293	response to decreased oxygen levels	19_GO:0050896 response to stimulus	-2.1	2.3	2.9	30198	290	494	11	2.2	0.66	650|1788|1869|3776|3778|4824|6387|7423|9915|114757|126374	BMP2|DNMT3A|E2F1|KCNK2|KCNMA1|NKX3-1|CXCL12|VEGFB|ARNT2|CYGB|WTIP	-0.7	Peaks Up
GO Biological Processes	19	GO:0021782	glial cell development	19_GO:0032502 developmental process	-2.1	3.4	3.2	30198	108	494	6	1.2	0.49	3084|4919|6497|9331|10319|23405	NRG1|ROR1|SKI|B4GALT6|LAMC3|DICER1	-0.7	Peaks Up
GO Biological Processes	19	GO:0030258	lipid modification	19_GO:0008152 metabolic process	-2	2.8	3	30198	177	494	8	1.6	0.57	1609|3632|7941|8525|8527|8776|9108|114757	DGKQ|INPP5A|PLA2G7|DGKZ|DGKD|MTMR1|MTMR7|CYGB	-0.69	Peaks Up
GO Molecular Functions	21	GO:0030159	signaling receptor complex adaptor activity		-2	4.9	3.6	30198	50	494	4	0.81	0.4	2782|2887|9455|29775	GNB1|GRB10|HOMER2|CARD10	-0.69	Peaks Up
GO Biological Processes	19	GO:0045446	endothelial cell differentiation	19_GO:0032502 developmental process	-2	3.9	3.3	30198	78	494	5	1	0.45	93|2889|3084|5908|57493	ACVR2B|RAPGEF1|NRG1|RAP1B|HEG1	-0.69	Peaks Up
GO Biological Processes	19	GO:0048562	embryonic organ morphogenesis	19_GO:0032502 developmental process	-2	2.3	2.9	30198	292	494	11	2.2	0.66	220|613|2048|5594|6909|55084|55636|64072|84678|286262|348093	ALDH1A3|BCR|EPHB2|MAPK1|TBX2|SOBP|CHD7|CDH23|KDM2B|TPRN|RBPMS2	-0.69	Peaks Up
GO Biological Processes	19	GO:0006650	glycerophospholipid metabolic process	19_GO:0008152 metabolic process	-2	2.3	2.9	30198	292	494	11	2.2	0.66	21|1609|3632|7941|8525|8527|8776|9108|9306|57605|145567	ABCA3|DGKQ|INPP5A|PLA2G7|DGKZ|DGKD|MTMR1|MTMR7|SOCS6|PITPNM2|TTC7B	-0.69	Peaks Up
GO Biological Processes	19	GO:0034767	positive regulation of ion transmembrane transport	19_GO:0051179 localization	-2	2.7	3	30198	178	494	8	1.6	0.57	88|117|288|2048|4923|5170|54997|57463	ACTN2|ADCYAP1R1|ANK3|EPHB2|NTSR1|PDPK1|TESC|AMIGO1	-0.68	Peaks Up
GO Biological Processes	19	GO:0007517	muscle organ development	19_GO:0032502 developmental process	-2	2.3	2.9	30198	293	494	11	2.2	0.66	575|650|2121|3084|6497|7004|9215|55636|57190|57493|100128927	ADGRB1|BMP2|EVC|NRG1|SKI|TEAD4|LARGE1|CHD7|SELENON|HEG1|ZBTB42	-0.68	Peaks Up
GO Biological Processes	19	GO:0003171	atrioventricular valve development	19_GO:0032502 developmental process	-2	6.8	3.9	30198	27	494	3	0.61	0.35	650|6586|8642	BMP2|SLIT3|DCHS1	-0.68	Peaks Up
GO Biological Processes	19	GO:1900746	regulation of vascular endothelial growth factor signaling pathway	19_GO:0023052 signaling	-2	6.8	3.9	30198	27	494	3	0.61	0.35	57608|147372|153090	JCAD|CCBE1|DAB2IP	-0.68	Peaks Up
GO Biological Processes	19	GO:0048041	focal adhesion assembly	19_GO:0009987 cellular process	-2	6.8	3.9	30198	27	494	3	0.61	0.35	88|613|10391	ACTN2|BCR|CORO2B	-0.68	Peaks Up
GO Biological Processes	19	GO:0007205	protein kinase C-activating G protein-coupled receptor signaling pathway	19_GO:0023052 signaling	-2	6.8	3.9	30198	27	494	3	0.61	0.35	1609|8525|8527	DGKQ|DGKZ|DGKD	-0.68	Peaks Up
GO Biological Processes	19	GO:0046174	polyol catabolic process	19_GO:0008152 metabolic process	-2	6.8	3.9	30198	27	494	3	0.61	0.35	3632|4923|9108	INPP5A|NTSR1|MTMR7	-0.68	Peaks Up
GO Biological Processes	19	GO:0050954	sensory perception of mechanical stimulus	19_GO:0032501 multicellular organismal process	-2	2.7	3	30198	179	494	8	1.6	0.57	4919|5458|6387|9455|55084|55636|64072|286262	ROR1|POU4F2|CXCL12|HOMER2|SOBP|CHD7|CDH23|TPRN	-0.68	Peaks Up
GO Biological Processes	19	GO:0014068	positive regulation of phosphatidylinositol 3-kinase signaling	19_GO:0023052 signaling	-2	3.9	3.3	30198	79	494	5	1	0.45	4150|4824|4919|10507|55615	MAZ|NKX3-1|ROR1|SEMA4D|PRR5	-0.68	Peaks Up
GO Biological Processes	19	GO:1902532	negative regulation of intracellular signal transduction	19_GO:0023052 signaling	-2	1.9	2.7	30198	549	494	17	3.4	0.82	637|650|1445|1847|2048|6387|6794|8527|9455|23251|23286|51564|51571|57493|114804|126374|153090	BID|BMP2|CSK|DUSP5|EPHB2|CXCL12|STK11|DGKD|HOMER2|MINAR1|WWC1|HDAC7|CYRIB|HEG1|RNF157|WTIP|DAB2IP	-0.68	Peaks Up
GO Biological Processes	19	GO:1902930	regulation of alcohol biosynthetic process	19_GO:0008152 metabolic process	-2	4.8	3.5	30198	51	494	4	0.81	0.4	117|650|1609|4923	ADCYAP1R1|BMP2|DGKQ|NTSR1	-0.68	Peaks Up
GO Molecular Functions	21	GO:0015301	anion:anion antiporter activity		-2	4.8	3.5	30198	51	494	4	0.81	0.4	291|6549|54020|84679	SLC25A4|SLC9A2|SLC37A1|SLC9A7	-0.68	Peaks Up
GO Biological Processes	19	GO:0006111	regulation of gluconeogenesis	19_GO:0008152 metabolic process	-2	4.8	3.5	30198	51	494	4	0.81	0.4	1609|6794|7874|151176	DGKQ|STK11|USP7|ERFE	-0.68	Peaks Up
GO Biological Processes	19	GO:0007157	heterophilic cell-cell adhesion via plasma membrane cell adhesion molecules	19_GO:0009987 cellular process	-2	4.8	3.5	30198	51	494	4	0.81	0.4	8642|22859|57463|91179	DCHS1|ADGRL1|AMIGO1|SCARF2	-0.68	Peaks Up
GO Biological Processes	19	GO:0072332	intrinsic apoptotic signaling pathway by p53 class mediator	19_GO:0023052 signaling	-2	4.8	3.5	30198	51	494	4	0.81	0.4	1869|5458|6794|7161	E2F1|POU4F2|STK11|TP73	-0.68	Peaks Up
GO Molecular Functions	21	GO:0140323	solute:anion antiporter activity		-2	4.8	3.5	30198	51	494	4	0.81	0.4	291|6549|54020|84679	SLC25A4|SLC9A2|SLC37A1|SLC9A7	-0.68	Peaks Up
GO Biological Processes	19	GO:1903320	regulation of protein modification by small protein conjugation or removal	19_GO:0008152 metabolic process	-2	2.4	2.9	30198	255	494	10	2	0.63	575|2873|5601|8555|9112|9759|23251|57178|84875|144165	ADGRB1|GPS1|MAPK9|CDC14B|MTA1|HDAC4|MINAR1|ZMIZ1|PARP10|PRICKLE1	-0.68	Peaks Up
GO Biological Processes	19	GO:0051592	response to calcium ion	19_GO:0050896 response to stimulus	-2	3	3.1	30198	144	494	7	1.4	0.53	107|3778|6331|9066|57586|57699|221184	ADCY1|KCNMA1|SCN5A|SYT7|SYT13|CPNE5|CPNE2	-0.68	Peaks Up
GO Biological Processes	19	GO:0019932	second-messenger-mediated signaling	19_GO:0023052 signaling	-2	2.5	2.9	30198	217	494	9	1.8	0.6	107|117|1609|3632|4881|5170|9455|22859|55607	ADCY1|ADCYAP1R1|DGKQ|INPP5A|NPR1|PDPK1|HOMER2|ADGRL1|PPP1R9A	-0.67	Peaks Up
GO Biological Processes	19	GO:0006814	sodium ion transport	19_GO:0051179 localization	-2	2.7	3	30198	180	494	8	1.6	0.57	41|6324|6331|6334|6549|8671|26504|84679	ASIC1|SCN1B|SCN5A|SCN8A|SLC9A2|SLC4A4|CNNM4|SLC9A7	-0.67	Peaks Up
GO Biological Processes	19	GO:0032414	positive regulation of ion transmembrane transporter activity	19_GO:0051179 localization	-2	3.3	3.1	30198	111	494	6	1.2	0.49	88|288|2048|4923|54997|57463	ACTN2|ANK3|EPHB2|NTSR1|TESC|AMIGO1	-0.67	Peaks Up
GO Biological Processes	19	GO:0072001	renal system development	19_GO:0032502 developmental process	-2	2.3	2.8	30198	296	494	11	2.2	0.66	93|650|4357|4824|5310|5420|5455|7161|8642|10220|203286	ACVR2B|BMP2|MPST|NKX3-1|PKD1|PODXL|POU3F3|TP73|DCHS1|GDF11|ANKS6	-0.66	Peaks Up
GO Biological Processes	19	GO:0048514	blood vessel morphogenesis	19_GO:0032502 developmental process	-2	2	2.8	30198	421	494	14	2.8	0.75	1296|2048|6654|6909|7423|23251|51162|51564|55636|57178|57493|58504|147372|153090	COL8A2|EPHB2|SOS1|TBX2|VEGFB|MINAR1|EGFL7|HDAC7|CHD7|ZMIZ1|HEG1|ARHGAP22|CCBE1|DAB2IP	-0.66	Peaks Up
GO Molecular Functions	21	GO:0001216	DNA-binding transcription activator activity		-2	2	2.7	30198	466	494	15	3	0.77	646|1869|2005|3660|4801|5458|7004|7161|9889|9915|22877|23300|26205|55893|83881	BNC1|E2F1|ELK4|IRF2|NFYB|POU4F2|TEAD4|TP73|ZBED4|ARNT2|MLXIP|ATMIN|GMEB2|ZNF395|MIXL1	-0.65	Peaks Up
GO Biological Processes	19	GO:0022011	myelination in peripheral nervous system	19_GO:0032502 developmental process	-2	6.5	3.8	30198	28	494	3	0.61	0.35	3084|6497|23405	NRG1|SKI|DICER1	-0.65	Peaks Up
GO Biological Processes	19	GO:0043949	regulation of cAMP-mediated signaling	19_GO:0023052 signaling	-2	6.5	3.8	30198	28	494	3	0.61	0.35	117|51555|114804	ADCYAP1R1|PEX5L|RNF157	-0.65	Peaks Up
GO Molecular Functions	21	GO:0045499	chemorepellent activity		-2	6.5	3.8	30198	28	494	3	0.61	0.35	3084|6405|10507	NRG1|SEMA3F|SEMA4D	-0.65	Peaks Up
GO Biological Processes	19	GO:0030201	heparan sulfate proteoglycan metabolic process	19_GO:0008152 metabolic process	-2	6.5	3.8	30198	28	494	3	0.61	0.35	2817|55790|126792	GPC1|CSGALNACT1|B3GALT6	-0.65	Peaks Up
GO Biological Processes	19	GO:0032292	peripheral nervous system axon ensheathment	19_GO:0032502 developmental process	-2	6.5	3.8	30198	28	494	3	0.61	0.35	3084|6497|23405	NRG1|SKI|DICER1	-0.65	Peaks Up
GO Biological Processes	19	GO:0010804	negative regulation of tumor necrosis factor-mediated signaling pathway	19_GO:0023052 signaling	-2	6.5	3.8	30198	28	494	3	0.61	0.35	2621|83643|246330	GAS6|CCDC3|PELI3	-0.65	Peaks Up
GO Biological Processes	19	GO:0090025	regulation of monocyte chemotaxis	19_GO:0040011 locomotion	-2	6.5	3.8	30198	28	494	3	0.61	0.35	4681|6387|7941	NBL1|CXCL12|PLA2G7	-0.65	Peaks Up
GO Biological Processes	19	GO:0021954	central nervous system neuron development	19_GO:0032502 developmental process	-2	3.8	3.2	30198	81	494	5	1	0.45	2048|6324|9331|55558|57178	EPHB2|SCN1B|B4GALT6|PLXNA3|ZMIZ1	-0.65	Peaks Up
GO Biological Processes	19	GO:0014032	neural crest cell development	19_GO:0032502 developmental process	-2	3.8	3.2	30198	81	494	5	1	0.45	3084|4902|5594|6405|10507	NRG1|NRTN|MAPK1|SEMA3F|SEMA4D	-0.65	Peaks Up
GO Molecular Functions	21	GO:0035591	signaling adaptor activity		-2	3.8	3.2	30198	81	494	5	1	0.45	2782|2887|9455|29775|153090	GNB1|GRB10|HOMER2|CARD10|DAB2IP	-0.65	Peaks Up
GO Biological Processes	19	GO:0090150	establishment of protein localization to membrane	19_GO:0051179 localization	-2	2.5	2.9	30198	220	494	9	1.8	0.6	288|637|51201|51608|84243|85377|117177|155382|401647	ANK3|BID|ZDHHC2|GET4|ZDHHC18|MICALL1|RAB3IP|VPS37D|GOLGA7B	-0.65	Peaks Up
GO Biological Processes	19	GO:0001933	negative regulation of protein phosphorylation	19_GO:0048519 negative regulation of biological process	-2	2.2	2.8	30198	340	494	12	2.4	0.69	650|1609|2048|3486|5170|5575|5577|10507|55450|57493|79705|153090	BMP2|DGKQ|EPHB2|IGFBP3|PDPK1|PRKAR1B|PRKAR2B|SEMA4D|CAMK2N1|HEG1|LRRK1|DAB2IP	-0.65	Peaks Up
GO Biological Processes	19	GO:0120161	regulation of cold-induced thermogenesis	19_GO:0032501 multicellular organismal process	-2	2.9	3	30198	147	494	7	1.4	0.53	93|2180|2778|2887|6794|23090|170394	ACVR2B|ACSL1|GNAS|GRB10|STK11|ZNF423|PWWP2B	-0.65	Peaks Up
GO Biological Processes	19	GO:0051129	negative regulation of cellular component organization	19_GO:0048519 negative regulation of biological process	-2	1.8	2.6	30198	693	494	20	4	0.89	291|1902|2048|2288|5253|6259|6405|6712|8851|9026|10391|10507|23251|23258|29767|51571|55558|57482|117177|157922	SLC25A4|LPAR1|EPHB2|FKBP4|PHF2|RYK|SEMA3F|SPTBN2|CDK5R1|HIP1R|CORO2B|SEMA4D|MINAR1|DENND5A|TMOD2|CYRIB|PLXNA3|CRACD|RAB3IP|CAMSAP1	-0.64	Peaks Up
GO Biological Processes	19	GO:0070374	positive regulation of ERK1 and ERK2 cascade	19_GO:0023052 signaling	-2	2.5	2.9	30198	221	494	9	1.8	0.6	650|2621|3084|5908|9258|10125|26281|222166|388121	BMP2|GAS6|NRG1|RAP1B|MFHAS1|RASGRP1|FGF20|MTURN|TNFAIP8L3	-0.64	Peaks Up
GO Biological Processes	19	GO:0030518	intracellular steroid hormone receptor signaling pathway	19_GO:0023052 signaling	-2	4.6	3.4	30198	53	494	4	0.81	0.4	2288|4824|5458|57178	FKBP4|NKX3-1|POU4F2|ZMIZ1	-0.64	Peaks Up
GO Molecular Functions	21	GO:0043539	protein serine/threonine kinase activator activity		-2	4.6	3.4	30198	53	494	4	0.81	0.4	650|8851|153090|219771	BMP2|CDK5R1|DAB2IP|CCNY	-0.64	Peaks Up
GO Biological Processes	19	GO:0019935	cyclic-nucleotide-mediated signaling	19_GO:0023052 signaling	-2	4.6	3.4	30198	53	494	4	0.81	0.4	107|117|1609|4881	ADCY1|ADCYAP1R1|DGKQ|NPR1	-0.64	Peaks Up
GO Molecular Functions	21	GO:0019903	protein phosphatase binding		-2	2.9	3	30198	148	494	7	1.4	0.53	286|1445|2768|7187|9258|23141|153090	ANK1|CSK|GNA12|TRAF3|MFHAS1|ANKLE2|DAB2IP	-0.63	Peaks Up
GO Biological Processes	19	GO:0090630	activation of GTPase activity	19_GO:0065007 biological regulation	-1.9	3.2	3.1	30198	114	494	6	1.2	0.49	613|10125|11138|23061|23108|58504	BCR|RASGRP1|TBC1D8|TBC1D9B|RAP1GAP2|ARHGAP22	-0.63	Peaks Up
GO Biological Processes	19	GO:0045927	positive regulation of growth	19_GO:0040007 growth	-1.9	2.3	2.8	30198	261	494	10	2	0.63	1826|5458|6387|6909|10507|55615|55636|57699|84678|114804	DSCAM|POU4F2|CXCL12|TBX2|SEMA4D|PRR5|CHD7|CPNE5|KDM2B|RNF157	-0.63	Peaks Up
GO Biological Processes	19	GO:0019933	cAMP-mediated signaling	19_GO:0023052 signaling	-1.9	6.3	3.7	30198	29	494	3	0.61	0.35	107|117|1609	ADCY1|ADCYAP1R1|DGKQ	-0.62	Peaks Up
GO Biological Processes	19	GO:0021602	cranial nerve morphogenesis	19_GO:0032502 developmental process	-1.9	6.3	3.7	30198	29	494	3	0.61	0.35	2048|6405|55558	EPHB2|SEMA3F|PLXNA3	-0.62	Peaks Up
GO Biological Processes	19	GO:0043153	entrainment of circadian clock by photoperiod	19_GO:0048511 rhythmic process	-1.9	6.3	3.7	30198	29	494	3	0.61	0.35	2063|9112|23373	NR2F6|MTA1|CRTC1	-0.62	Peaks Up
GO Biological Processes	19	GO:1902547	regulation of cellular response to vascular endothelial growth factor stimulus	19_GO:0050896 response to stimulus	-1.9	6.3	3.7	30198	29	494	3	0.61	0.35	57608|147372|153090	JCAD|CCBE1|DAB2IP	-0.62	Peaks Up
GO Biological Processes	19	GO:1903351	cellular response to dopamine	19_GO:0050896 response to stimulus	-1.9	3.7	3.2	30198	83	494	5	1	0.45	2778|2781|2782|5594|83855	GNAS|GNAZ|GNB1|MAPK1|KLF16	-0.62	Peaks Up
GO Biological Processes	19	GO:0021545	cranial nerve development	19_GO:0032502 developmental process	-1.9	4.5	3.3	30198	54	494	4	0.81	0.4	2048|6405|55558|55636	EPHB2|SEMA3F|PLXNA3|CHD7	-0.62	Peaks Up
GO Biological Processes	19	GO:0031113	regulation of microtubule polymerization	19_GO:0050789 regulation of biological process	-1.9	4.5	3.3	30198	54	494	4	0.81	0.4	2288|8851|28964|157922	FKBP4|CDK5R1|GIT1|CAMSAP1	-0.62	Peaks Up
GO Molecular Functions	21	GO:0005544	calcium-dependent phospholipid binding		-1.9	4.5	3.3	30198	54	494	4	0.81	0.4	9066|57586|57699|221184	SYT7|SYT13|CPNE5|CPNE2	-0.62	Peaks Up
GO Biological Processes	19	GO:0045017	glycerolipid biosynthetic process	19_GO:0008152 metabolic process	-1.9	2.5	2.8	30198	224	494	9	1.8	0.6	1609|2180|8525|8527|8776|9108|9306|57605|145567	DGKQ|ACSL1|DGKZ|DGKD|MTMR1|MTMR7|SOCS6|PITPNM2|TTC7B	-0.62	Peaks Up
GO Biological Processes	19	GO:0051271	negative regulation of cellular component movement	19_GO:0051179 localization	-1.9	2.1	2.7	30198	387	494	13	2.6	0.72	575|613|2768|3084|3486|4681|5911|6387|29775|114757|130399|153090|254263	ADGRB1|BCR|GNA12|NRG1|IGFBP3|NBL1|RAP2A|CXCL12|CARD10|CYGB|ACVR1C|DAB2IP|CNIH2	-0.62	Peaks Up
GO Biological Processes	19	GO:0051051	negative regulation of transport	19_GO:0051179 localization	-1.9	1.9	2.6	30198	474	494	15	3	0.77	41|88|288|613|1445|2048|2887|3084|4923|5211|5908|9531|91461|130399|254263	ASIC1|ACTN2|ANK3|BCR|CSK|EPHB2|GRB10|NRG1|NTSR1|PFKL|RAP1B|BAG3|PKDCC|ACVR1C|CNIH2	-0.61	Peaks Up
GO Biological Processes	19	GO:1903350	response to dopamine	19_GO:0050896 response to stimulus	-1.9	3.6	3.1	30198	84	494	5	1	0.45	2778|2781|2782|5594|83855	GNAS|GNAZ|GNB1|MAPK1|KLF16	-0.61	Peaks Up
GO Biological Processes	19	GO:0060070	canonical Wnt signaling pathway	19_GO:0023052 signaling	-1.9	3.6	3.1	30198	84	494	5	1	0.45	6259|6794|6932|81029|83439	RYK|STK11|TCF7|WNT5B|TCF7L1	-0.61	Peaks Up
GO Biological Processes	19	GO:1901653	cellular response to peptide	19_GO:0050896 response to stimulus	-1.9	2.2	2.7	30198	305	494	11	2.2	0.66	88|773|1445|2048|2887|5170|5458|8462|55107|201475|376267	ACTN2|CACNA1A|CSK|EPHB2|GRB10|PDPK1|POU4F2|KLF11|ANO1|RAB12|RAB15	-0.61	Peaks Up
GO Biological Processes	19	GO:0086010	membrane depolarization during action potential	19_GO:0065007 biological regulation	-1.9	6.1	3.6	30198	30	494	3	0.61	0.35	6324|6331|6334	SCN1B|SCN5A|SCN8A	-0.6	Peaks Up
GO Biological Processes	19	GO:0060251	regulation of glial cell proliferation	19_GO:0032502 developmental process	-1.9	6.1	3.6	30198	30	494	3	0.61	0.35	1869|6497|23405	E2F1|SKI|DICER1	-0.6	Peaks Up
GO Biological Processes	19	GO:0019228	neuronal action potential	19_GO:0023052 signaling	-1.9	6.1	3.6	30198	30	494	3	0.61	0.35	288|6331|6334	ANK3|SCN5A|SCN8A	-0.6	Peaks Up
GO Biological Processes	19	GO:0048147	negative regulation of fibroblast proliferation	19_GO:0048519 negative regulation of biological process	-1.9	6.1	3.6	30198	30	494	3	0.61	0.35	6497|84875|153090	SKI|PARP10|DAB2IP	-0.6	Peaks Up
GO Biological Processes	19	GO:0008045	motor neuron axon guidance	19_GO:0040011 locomotion	-1.9	6.1	3.6	30198	30	494	3	0.61	0.35	6405|8577|55558	SEMA3F|TMEFF1|PLXNA3	-0.6	Peaks Up
GO Molecular Functions	21	GO:0003713	transcription coactivator activity		-1.9	2.3	2.7	30198	266	494	10	2	0.63	88|5253|8204|9112|23286|23476|57178|79364|84969|163732	ACTN2|PHF2|NRIP1|MTA1|WWC1|BRD4|ZMIZ1|ZXDC|TOX2|CITED4	-0.6	Peaks Up
GO Biological Processes	19	GO:0010976	positive regulation of neuron projection development	19_GO:0032502 developmental process	-1.9	2.8	2.9	30198	152	494	7	1.4	0.53	2048|2889|4919|6324|23373|57463|153090	EPHB2|RAPGEF1|ROR1|SCN1B|CRTC1|AMIGO1|DAB2IP	-0.6	Peaks Up
GO Molecular Functions	21	GO:0031267	small GTPase binding		-1.9	2.3	2.7	30198	267	494	10	2	0.63	117|752|23258|26999|51555|51571|81553|84440|85377|121512	ADCYAP1R1|FMNL1|DENND5A|CYFIP2|PEX5L|CYRIB|CYRIA|RAB11FIP4|MICALL1|FGD4	-0.59	Peaks Up
GO Biological Processes	19	GO:0090101	negative regulation of transmembrane receptor protein serine/threonine kinase signaling pathway	19_GO:0023052 signaling	-1.9	2.8	2.9	30198	153	494	7	1.4	0.53	650|4681|5170|5654|6497|94031|348093	BMP2|NBL1|PDPK1|HTRA1|SKI|HTRA3|RBPMS2	-0.59	Peaks Up
GO Biological Processes	19	GO:0050433	regulation of catecholamine secretion	19_GO:0051179 localization	-1.9	4.4	3.3	30198	56	494	4	0.81	0.4	6387|9066|26281|57586	CXCL12|SYT7|FGF20|SYT13	-0.59	Peaks Up
GO Biological Processes	19	GO:0019226	transmission of nerve impulse	19_GO:0023052 signaling	-1.9	4.4	3.3	30198	56	494	4	0.81	0.4	288|6324|6331|6334	ANK3|SCN1B|SCN5A|SCN8A	-0.59	Peaks Up
GO Biological Processes	19	GO:0099175	regulation of postsynapse organization	19_GO:0050789 regulation of biological process	-1.9	3.6	3.1	30198	86	494	5	1	0.45	2048|6405|8851|58489|58504	EPHB2|SEMA3F|CDK5R1|ABHD17C|ARHGAP22	-0.58	Peaks Up
GO Biological Processes	19	GO:0046928	regulation of neurotransmitter secretion	19_GO:0023052 signaling	-1.9	3.6	3.1	30198	86	494	5	1	0.45	41|107|5908|9627|28964	ASIC1|ADCY1|RAP1B|SNCAIP|GIT1	-0.58	Peaks Up
GO Biological Processes	19	GO:0048864	stem cell development	19_GO:0032502 developmental process	-1.9	3.6	3.1	30198	86	494	5	1	0.45	3084|4902|5594|6405|10507	NRG1|NRTN|MAPK1|SEMA3F|SEMA4D	-0.58	Peaks Up
GO Biological Processes	19	GO:0010038	response to metal ion	19_GO:0050896 response to stimulus	-1.9	2.1	2.6	30198	351	494	12	2.4	0.69	107|288|1788|3778|5594|5601|6331|9066|23400|57586|57699|221184	ADCY1|ANK3|DNMT3A|KCNMA1|MAPK1|MAPK9|SCN5A|SYT7|ATP13A2|SYT13|CPNE5|CPNE2	-0.58	Peaks Up
GO Biological Processes	19	GO:0046434	organophosphate catabolic process	19_GO:0008152 metabolic process	-1.9	2.8	2.9	30198	154	494	7	1.4	0.53	3632|4923|5142|7941|9108|56953|57026	INPP5A|NTSR1|PDE4B|PLA2G7|MTMR7|NT5M|PDXP	-0.58	Peaks Up
GO Biological Processes	19	GO:0030003	cellular cation homeostasis	19_GO:0065007 biological regulation	-1.9	2	2.6	30198	394	494	13	2.6	0.72	3778|5594|6387|6549|8671|10539|23241|23400|64072|79572|84679|122416|151176	KCNMA1|MAPK1|CXCL12|SLC9A2|SLC4A4|GLRX3|PACS2|ATP13A2|CDH23|ATP13A3|SLC9A7|ANKRD9|ERFE	-0.58	Peaks Up
GO Biological Processes	19	GO:0032148	activation of protein kinase B activity	19_GO:0048518 positive regulation of biological process	-1.9	5.9	3.5	30198	31	494	3	0.61	0.35	2621|3084|5170	GAS6|NRG1|PDPK1	-0.57	Peaks Up
GO Biological Processes	19	GO:0046856	phosphatidylinositol dephosphorylation	19_GO:0008152 metabolic process	-1.9	5.9	3.5	30198	31	494	3	0.61	0.35	3632|8776|9108	INPP5A|MTMR1|MTMR7	-0.57	Peaks Up
GO Biological Processes	19	GO:0007212	dopamine receptor signaling pathway	19_GO:0023052 signaling	-1.9	5.9	3.5	30198	31	494	3	0.61	0.35	2778|2782|83855	GNAS|GNB1|KLF16	-0.57	Peaks Up
GO Biological Processes	19	GO:0060674	placenta blood vessel development	19_GO:0022414 reproductive process	-1.9	5.9	3.5	30198	31	494	3	0.61	0.35	5310|5594|79805	PKD1|MAPK1|VASH2	-0.57	Peaks Up
GO Biological Processes	19	GO:0014044	Schwann cell development	19_GO:0032502 developmental process	-1.9	5.9	3.5	30198	31	494	3	0.61	0.35	3084|6497|23405	NRG1|SKI|DICER1	-0.57	Peaks Up
GO Biological Processes	19	GO:0097190	apoptotic signaling pathway	19_GO:0023052 signaling	-1.9	2.3	2.7	30198	270	494	10	2	0.63	637|1869|3090|5170|5458|6272|6794|7161|9531|153090	BID|E2F1|HIC1|PDPK1|POU4F2|SORT1|STK11|TP73|BAG3|DAB2IP	-0.57	Peaks Up
GO Molecular Functions	21	GO:0016757	glycosyltransferase activity		-1.9	2.3	2.7	30198	270	494	10	2	0.63	9215|9331|55568|55790|79695|84875|126792|146664|338707|727936	LARGE1|B4GALT6|GALNT10|CSGALNACT1|GALNT12|PARP10|B3GALT6|MGAT5B|B4GALNT4|GXYLT2	-0.57	Peaks Up
GO Biological Processes	19	GO:0051058	negative regulation of small GTPase mediated signal transduction	19_GO:0023052 signaling	-1.9	4.3	3.2	30198	57	494	4	0.81	0.4	2048|51571|57493|153090	EPHB2|CYRIB|HEG1|DAB2IP	-0.57	Peaks Up
GO Biological Processes	19	GO:2001257	regulation of cation channel activity	19_GO:0051179 localization	-1.9	2.5	2.8	30198	192	494	8	1.6	0.57	88|288|2048|4923|5142|57190|57463|254263	ACTN2|ANK3|EPHB2|NTSR1|PDE4B|SELENON|AMIGO1|CNIH2	-0.57	Peaks Up
GO Biological Processes	19	GO:0032370	positive regulation of lipid transport	19_GO:0051179 localization	-1.8	3.5	3	30198	87	494	5	1	0.45	21|2180|4824|4923|151176	ABCA3|ACSL1|NKX3-1|NTSR1|ERFE	-0.57	Peaks Up
GO Biological Processes	19	GO:0009791	post-embryonic development	19_GO:0032502 developmental process	-1.8	3.5	3	30198	87	494	5	1	0.45	93|1826|27161|57493|64072	ACVR2B|DSCAM|AGO2|HEG1|CDH23	-0.57	Peaks Up
GO Biological Processes	19	GO:0019725	cellular homeostasis	19_GO:0065007 biological regulation	-1.8	1.8	2.5	30198	621	494	18	3.6	0.84	2621|3778|5594|6387|6549|7776|8671|9215|9531|10539|23241|23400|28964|64072|79572|84679|122416|151176	GAS6|KCNMA1|MAPK1|CXCL12|SLC9A2|ZNF236|SLC4A4|LARGE1|BAG3|GLRX3|PACS2|ATP13A2|GIT1|CDH23|ATP13A3|SLC9A7|ANKRD9|ERFE	-0.56	Peaks Up
GO Biological Processes	19	GO:0042476	odontogenesis	19_GO:0032502 developmental process	-1.8	3	2.9	30198	121	494	6	1.2	0.49	93|650|5654|6331|26504|29123	ACVR2B|BMP2|HTRA1|SCN5A|CNNM4|ANKRD11	-0.55	Peaks Up
GO Biological Processes	19	GO:0007613	memory	19_GO:0032501 multicellular organismal process	-1.8	3	2.9	30198	121	494	6	1.2	0.49	41|107|3776|22849|23373|55450	ASIC1|ADCY1|KCNK2|CPEB3|CRTC1|CAMK2N1	-0.55	Peaks Up
GO Biological Processes	19	GO:0051495	positive regulation of cytoskeleton organization	19_GO:0048518 positive regulation of biological process	-1.8	2.5	2.7	30198	194	494	8	1.6	0.57	88|1902|8851|11346|28964|55558|57026|57482	ACTN2|LPAR1|CDK5R1|SYNPO|GIT1|PLXNA3|PDXP|CRACD	-0.55	Peaks Up
GO Biological Processes	19	GO:0035904	aorta development	19_GO:0032502 developmental process	-1.8	4.2	3.2	30198	58	494	4	0.81	0.4	4824|6909|55636|144165	NKX3-1|TBX2|CHD7|PRICKLE1	-0.55	Peaks Up
GO Biological Processes	19	GO:1900745	positive regulation of p38MAPK cascade	19_GO:0023052 signaling	-1.8	5.7	3.5	30198	32	494	3	0.61	0.35	650|4215|9258	BMP2|MAP3K3|MFHAS1	-0.55	Peaks Up
GO Biological Processes	19	GO:0018345	protein palmitoylation	19_GO:0008152 metabolic process	-1.8	5.7	3.5	30198	32	494	3	0.61	0.35	51201|84243|401647	ZDHHC2|ZDHHC18|GOLGA7B	-0.55	Peaks Up
GO Biological Processes	19	GO:0006654	phosphatidic acid biosynthetic process	19_GO:0008152 metabolic process	-1.8	5.7	3.5	30198	32	494	3	0.61	0.35	1609|8525|8527	DGKQ|DGKZ|DGKD	-0.55	Peaks Up
GO Biological Processes	19	GO:0032411	positive regulation of transporter activity	19_GO:0051179 localization	-1.8	3	2.9	30198	122	494	6	1.2	0.49	88|288|2048|4923|54997|57463	ACTN2|ANK3|EPHB2|NTSR1|TESC|AMIGO1	-0.54	Peaks Up
GO Biological Processes	19	GO:0051262	protein tetramerization	19_GO:0009987 cellular process	-1.8	3.4	3	30198	89	494	5	1	0.45	220|5310|7161|23373|64784	ALDH1A3|PKD1|TP73|CRTC1|CRTC3	-0.54	Peaks Up
GO Biological Processes	19	GO:0007605	sensory perception of sound	19_GO:0032501 multicellular organismal process	-1.8	2.7	2.8	30198	158	494	7	1.4	0.53	4919|5458|9455|55084|55636|64072|286262	ROR1|POU4F2|HOMER2|SOBP|CHD7|CDH23|TPRN	-0.54	Peaks Up
GO Molecular Functions	21	GO:0048018	receptor ligand activity		-1.8	1.9	2.5	30198	489	494	15	3	0.77	650|2621|3084|4681|4902|6387|6405|7423|9542|10220|10507|26281|53342|81029|151176	BMP2|GAS6|NRG1|NBL1|NRTN|CXCL12|SEMA3F|VEGFB|NRG2|GDF11|SEMA4D|FGF20|IL17D|WNT5B|ERFE	-0.54	Peaks Up
GO Biological Processes	19	GO:0009410	response to xenobiotic stimulus	19_GO:0050896 response to stimulus	-1.8	2	2.6	30198	401	494	13	2.6	0.72	21|107|117|1788|1869|2180|2621|2768|4824|5142|5911|7161|23492	ABCA3|ADCY1|ADCYAP1R1|DNMT3A|E2F1|ACSL1|GAS6|GNA12|NKX3-1|PDE4B|RAP2A|TP73|CBX7	-0.54	Peaks Up
GO Biological Processes	19	GO:0045599	negative regulation of fat cell differentiation	19_GO:0032502 developmental process	-1.8	4.1	3.1	30198	59	494	4	0.81	0.4	1869|6272|7204|122953	E2F1|SORT1|TRIO|JDP2	-0.53	Peaks Up
GO Biological Processes	19	GO:2000649	regulation of sodium ion transmembrane transporter activity	19_GO:0051179 localization	-1.8	4.1	3.1	30198	59	494	4	0.81	0.4	288|5774|6324|54997	ANK3|PTPN3|SCN1B|TESC	-0.53	Peaks Up
GO Biological Processes	19	GO:0007043	cell-cell junction assembly	19_GO:0009987 cellular process	-1.8	3	2.8	30198	123	494	6	1.2	0.49	2048|5010|8642|51564|57493|125111	EPHB2|CLDN11|DCHS1|HDAC7|HEG1|GJD3	-0.53	Peaks Up
GO Biological Processes	19	GO:0048732	gland development	19_GO:0032502 developmental process	-1.8	2	2.5	30198	402	494	13	2.6	0.72	220|650|2288|3084|4357|4824|5253|5310|5361|5594|5774|6909|7392	ALDH1A3|BMP2|FKBP4|NRG1|MPST|NKX3-1|PHF2|PKD1|PLXNA1|MAPK1|PTPN3|TBX2|USF2	-0.53	Peaks Up
GO Biological Processes	19	GO:0051494	negative regulation of cytoskeleton organization	19_GO:0048519 negative regulation of biological process	-1.8	2.7	2.8	30198	159	494	7	1.4	0.53	2288|6712|9026|10391|29767|51571|157922	FKBP4|SPTBN2|HIP1R|CORO2B|TMOD2|CYRIB|CAMSAP1	-0.53	Peaks Up
GO Biological Processes	19	GO:0097191	extrinsic apoptotic signaling pathway	19_GO:0023052 signaling	-1.8	3.4	2.9	30198	90	494	5	1	0.45	637|5170|6272|9531|153090	BID|PDPK1|SORT1|BAG3|DAB2IP	-0.53	Peaks Up
GO Molecular Functions	21	GO:0016758	hexosyltransferase activity		-1.8	2.5	2.7	30198	197	494	8	1.6	0.57	9215|9331|55568|55790|79695|126792|146664|338707	LARGE1|B4GALT6|GALNT10|CSGALNACT1|GALNT12|B3GALT6|MGAT5B|B4GALNT4	-0.53	Peaks Up
GO Biological Processes	19	GO:0002688	regulation of leukocyte chemotaxis	19_GO:0040011 locomotion	-1.8	3	2.8	30198	124	494	6	1.2	0.49	2621|4681|5594|6387|7423|7941	GAS6|NBL1|MAPK1|CXCL12|VEGFB|PLA2G7	-0.52	Peaks Up
GO Biological Processes	19	GO:1903313	positive regulation of mRNA metabolic process	19_GO:0048518 positive regulation of biological process	-1.8	3	2.8	30198	124	494	6	1.2	0.49	8570|22849|27161|55095|57690|340719	KHSRP|CPEB3|AGO2|SAMD4B|TNRC6C|NANOS1	-0.52	Peaks Up
GO Molecular Functions	21	GO:0005251	delayed rectifier potassium channel activity		-1.8	5.6	3.4	30198	33	494	3	0.61	0.35	3749|3786|3790	KCNC4|KCNQ3|KCNS3	-0.52	Peaks Up
GO Biological Processes	19	GO:0009648	photoperiodism	19_GO:0050896 response to stimulus	-1.8	5.6	3.4	30198	33	494	3	0.61	0.35	2063|9112|23373	NR2F6|MTA1|CRTC1	-0.52	Peaks Up
GO Biological Processes	19	GO:2000191	regulation of fatty acid transport	19_GO:0051179 localization	-1.8	5.6	3.4	30198	33	494	3	0.61	0.35	2180|4923|151176	ACSL1|NTSR1|ERFE	-0.52	Peaks Up
GO Biological Processes	19	GO:0080135	regulation of cellular response to stress	19_GO:0050896 response to stimulus	-1.8	1.7	2.4	30198	723	494	20	4	0.89	637|650|3090|3776|4215|4824|5594|5792|5911|6387|6874|7187|7468|9258|10125|10391|55274|84883|153090|222166	BID|BMP2|HIC1|KCNK2|MAP3K3|NKX3-1|MAPK1|PTPRF|RAP2A|CXCL12|TAF4|TRAF3|NSD2|MFHAS1|RASGRP1|CORO2B|PHF10|AIFM2|DAB2IP|MTURN	-0.52	Peaks Up
GO Biological Processes	19	GO:0033673	negative regulation of kinase activity	19_GO:0048519 negative regulation of biological process	-1.8	2.3	2.6	30198	237	494	9	1.8	0.6	650|1445|2048|5170|5575|5577|55450|57493|153090	BMP2|CSK|EPHB2|PDPK1|PRKAR1B|PRKAR2B|CAMK2N1|HEG1|DAB2IP	-0.52	Peaks Up
GO Biological Processes	19	GO:0090407	organophosphate biosynthetic process	19_GO:0008152 metabolic process	-1.8	1.8	2.5	30198	538	494	16	3.2	0.8	107|109|115|1609|2180|4881|5634|8525|8527|8776|9108|9306|57605|84875|145567|197322	ADCY1|ADCY3|ADCY9|DGKQ|ACSL1|NPR1|PRPS2|DGKZ|DGKD|MTMR1|MTMR7|SOCS6|PITPNM2|PARP10|TTC7B|ACSF3	-0.52	Peaks Up
GO Biological Processes	19	GO:0048813	dendrite morphogenesis	19_GO:0032502 developmental process	-1.8	4.1	3.1	30198	60	494	4	0.81	0.4	1826|1952|2048|4135	DSCAM|CELSR2|EPHB2|MAP6	-0.52	Peaks Up
GO Biological Processes	19	GO:0055008	cardiac muscle tissue morphogenesis	19_GO:0032502 developmental process	-1.8	4.1	3.1	30198	60	494	4	0.81	0.4	650|3084|55636|57493	BMP2|NRG1|CHD7|HEG1	-0.52	Peaks Up
GO Biological Processes	19	GO:0030837	negative regulation of actin filament polymerization	19_GO:0048519 negative regulation of biological process	-1.8	4.1	3.1	30198	60	494	4	0.81	0.4	6712|9026|29767|51571	SPTBN2|HIP1R|TMOD2|CYRIB	-0.52	Peaks Up
GO Biological Processes	19	GO:0045666	positive regulation of neuron differentiation	19_GO:0032502 developmental process	-1.8	3.4	2.9	30198	91	494	5	1	0.45	650|4681|6387|26281|81544	BMP2|NBL1|CXCL12|FGF20|GDPD5	-0.52	Peaks Up
GO Biological Processes	19	GO:0002028	regulation of sodium ion transport	19_GO:0051179 localization	-1.8	3.4	2.9	30198	91	494	5	1	0.45	288|5774|6324|6331|54997	ANK3|PTPN3|SCN1B|SCN5A|TESC	-0.52	Peaks Up
GO Biological Processes	19	GO:0032409	regulation of transporter activity	19_GO:0065007 biological regulation	-1.8	2.1	2.6	30198	320	494	11	2.2	0.66	88|288|2048|4923|5142|5774|6324|54997|57190|57463|254263	ACTN2|ANK3|EPHB2|NTSR1|PDE4B|PTPN3|SCN1B|TESC|SELENON|AMIGO1|CNIH2	-0.52	Peaks Up
GO Biological Processes	19	GO:0051235	maintenance of location	19_GO:0051179 localization	-1.8	2.7	2.7	30198	161	494	7	1.4	0.53	288|4681|5310|8204|51608|57584|130399	ANK3|NBL1|PKD1|NRIP1|GET4|ARHGAP21|ACVR1C	-0.52	Peaks Up
GO Molecular Functions	21	GO:0017124	SH3 domain binding		-1.8	2.9	2.8	30198	125	494	6	1.2	0.49	2889|6654|9026|9829|153090|644150	RAPGEF1|SOS1|HIP1R|DNAJC6|DAB2IP|WIPF3	-0.52	Peaks Up
GO Biological Processes	19	GO:0043244	regulation of protein-containing complex disassembly	19_GO:0050789 regulation of biological process	-1.8	2.9	2.8	30198	125	494	6	1.2	0.49	88|6712|29767|57026|57482|157922	ACTN2|SPTBN2|TMOD2|PDXP|CRACD|CAMSAP1	-0.52	Peaks Up
GO Biological Processes	19	GO:0001764	neuron migration	19_GO:0040011 locomotion	-1.8	2.9	2.8	30198	125	494	6	1.2	0.49	1952|2621|6387|8851|9620|57178	CELSR2|GAS6|CXCL12|CDK5R1|CELSR1|ZMIZ1	-0.52	Peaks Up
GO Biological Processes	19	GO:0031331	positive regulation of cellular catabolic process	19_GO:0048518 positive regulation of biological process	-1.8	1.9	2.5	30198	450	494	14	2.8	0.75	291|5601|6794|8570|8671|9531|22849|26234|27161|55095|57690|144165|153090|340719	SLC25A4|MAPK9|STK11|KHSRP|SLC4A4|BAG3|CPEB3|FBXL5|AGO2|SAMD4B|TNRC6C|PRICKLE1|DAB2IP|NANOS1	-0.52	Peaks Up
GO Biological Processes	19	GO:0006644	phospholipid metabolic process	19_GO:0008152 metabolic process	-1.8	2	2.5	30198	363	494	12	2.4	0.69	21|1609|3632|7941|8525|8527|8776|9108|9306|57605|145567|388121	ABCA3|DGKQ|INPP5A|PLA2G7|DGKZ|DGKD|MTMR1|MTMR7|SOCS6|PITPNM2|TTC7B|TNFAIP8L3	-0.51	Peaks Up
GO Biological Processes	19	GO:0060249	anatomical structure homeostasis	19_GO:0065007 biological regulation	-1.8	2.2	2.6	30198	279	494	10	2	0.63	21|6794|9215|9455|9531|57482|64072|79705|92211|340719	ABCA3|STK11|LARGE1|HOMER2|BAG3|CRACD|CDH23|LRRK1|CDHR1|NANOS1	-0.51	Peaks Up
GO Molecular Functions	21	GO:0003682	chromatin binding		-1.8	1.8	2.4	30198	586	494	17	3.4	0.82	1788|2005|5458|7468|8019|8932|9112|9425|22893|23476|51460|51564|55636|79892|84969|122953|221037	DNMT3A|ELK4|POU4F2|NSD2|BRD3|MBD2|MTA1|CDYL|BAHD1|BRD4|SFMBT1|HDAC7|CHD7|MCMBP|TOX2|JDP2|JMJD1C	-0.51	Peaks Up
GO Biological Processes	19	GO:0030336	negative regulation of cell migration	19_GO:0040011 locomotion	-1.8	2	2.5	30198	364	494	12	2.4	0.69	575|613|2768|3084|3486|4681|5911|6387|29775|114757|130399|153090	ADGRB1|BCR|GNA12|NRG1|IGFBP3|NBL1|RAP2A|CXCL12|CARD10|CYGB|ACVR1C|DAB2IP	-0.51	Peaks Up
GO Biological Processes	19	GO:0061138	morphogenesis of a branching epithelium	19_GO:0032502 developmental process	-1.8	2.6	2.7	30198	162	494	7	1.4	0.53	650|4824|5310|5361|6909|8642|9620	BMP2|NKX3-1|PKD1|PLXNA1|TBX2|DCHS1|CELSR1	-0.51	Peaks Up
GO Biological Processes	19	GO:2000027	regulation of animal organ morphogenesis	19_GO:0032502 developmental process	-1.8	2.9	2.8	30198	126	494	6	1.2	0.49	650|1952|4919|6259|9620|144165	BMP2|CELSR2|ROR1|RYK|CELSR1|PRICKLE1	-0.51	Peaks Up
GO Molecular Functions	21	GO:0042826	histone deacetylase binding		-1.8	2.9	2.8	30198	126	494	6	1.2	0.49	3090|4824|6909|8204|9112|9759	HIC1|NKX3-1|TBX2|NRIP1|MTA1|HDAC4	-0.51	Peaks Up
GO Biological Processes	19	GO:0042177	negative regulation of protein catabolic process	19_GO:0048519 negative regulation of biological process	-1.8	2.9	2.8	30198	126	494	6	1.2	0.49	575|3084|5774|7874|23400|153090	ADGRB1|NRG1|PTPN3|USP7|ATP13A2|DAB2IP	-0.51	Peaks Up
GO Biological Processes	19	GO:0060395	SMAD protein signal transduction	19_GO:0023052 signaling	-1.8	4	3	30198	61	494	4	0.81	0.4	650|6497|10220|57178	BMP2|SKI|GDF11|ZMIZ1	-0.51	Peaks Up
GO Biological Processes	19	GO:0098801	regulation of renal system process	19_GO:0032501 multicellular organismal process	-1.7	5.4	3.3	30198	34	494	3	0.61	0.35	2621|4881|10391	GAS6|NPR1|CORO2B	-0.5	Peaks Up
GO Biological Processes	19	GO:0006873	cellular ion homeostasis	19_GO:0065007 biological regulation	-1.7	1.9	2.5	30198	409	494	13	2.6	0.72	3778|5594|6387|6549|8671|10539|23241|23400|64072|79572|84679|122416|151176	KCNMA1|MAPK1|CXCL12|SLC9A2|SLC4A4|GLRX3|PACS2|ATP13A2|CDH23|ATP13A3|SLC9A7|ANKRD9|ERFE	-0.5	Peaks Up
GO Biological Processes	19	GO:1902904	negative regulation of supramolecular fiber organization	19_GO:0048519 negative regulation of biological process	-1.7	2.6	2.7	30198	163	494	7	1.4	0.53	2288|6712|9026|10391|29767|51571|157922	FKBP4|SPTBN2|HIP1R|CORO2B|TMOD2|CYRIB|CAMSAP1	-0.5	Peaks Up
GO Molecular Functions	21	GO:0030545	signaling receptor regulator activity		-1.7	1.8	2.4	30198	544	494	16	3.2	0.8	650|1609|2621|3084|4681|4902|6387|6405|7423|9542|10220|10507|26281|53342|81029|151176	BMP2|DGKQ|GAS6|NRG1|NBL1|NRTN|CXCL12|SEMA3F|VEGFB|NRG2|GDF11|SEMA4D|FGF20|IL17D|WNT5B|ERFE	-0.5	Peaks Up
GO Molecular Functions	21	GO:0019888	protein phosphatase regulator activity		-1.7	3.3	2.8	30198	93	494	5	1	0.45	2768|3486|9749|23141|392617	GNA12|IGFBP3|PHACTR2|ANKLE2|ELFN1	-0.49	Peaks Up
GO Biological Processes	19	GO:0014033	neural crest cell differentiation	19_GO:0032502 developmental process	-1.7	3.3	2.8	30198	93	494	5	1	0.45	3084|4902|5594|6405|10507	NRG1|NRTN|MAPK1|SEMA3F|SEMA4D	-0.49	Peaks Up
GO Molecular Functions	21	GO:0005548	phospholipid transporter activity		-1.7	3.9	3	30198	62	494	4	0.81	0.4	21|23250|57605|388121	ABCA3|ATP11A|PITPNM2|TNFAIP8L3	-0.49	Peaks Up
GO Biological Processes	19	GO:1904950	negative regulation of establishment of protein localization	19_GO:0051179 localization	-1.7	2.9	2.7	30198	128	494	6	1.2	0.49	1445|5211|9531|10391|91461|130399	CSK|PFKL|BAG3|CORO2B|PKDCC|ACVR1C	-0.48	Peaks Up
GO Biological Processes	19	GO:0072073	kidney epithelium development	19_GO:0032502 developmental process	-1.7	2.9	2.7	30198	128	494	6	1.2	0.49	650|5310|5420|5455|8642|10220	BMP2|PKD1|PODXL|POU3F3|DCHS1|GDF11	-0.48	Peaks Up
GO Biological Processes	19	GO:0009612	response to mechanical stimulus	19_GO:0050896 response to stimulus	-1.7	2.4	2.6	30198	203	494	8	1.6	0.57	3776|5310|6387|8932|9531|22927|55342|441027	KCNK2|PKD1|CXCL12|MBD2|BAG3|HABP4|STRBP|TMEM150C	-0.48	Peaks Up
GO Biological Processes	19	GO:0003158	endothelium development	19_GO:0032502 developmental process	-1.7	3.3	2.8	30198	94	494	5	1	0.45	93|2889|3084|5908|57493	ACVR2B|RAPGEF1|NRG1|RAP1B|HEG1	-0.48	Peaks Up
GO Biological Processes	19	GO:0032465	regulation of cytokinesis	19_GO:0050789 regulation of biological process	-1.7	3.3	2.8	30198	94	494	5	1	0.45	8555|28964|57026|84440|201161	CDC14B|GIT1|PDXP|RAB11FIP4|CENPV	-0.48	Peaks Up
GO Biological Processes	19	GO:0002690	positive regulation of leukocyte chemotaxis	19_GO:0040011 locomotion	-1.7	3.3	2.8	30198	94	494	5	1	0.45	2621|5594|6387|7423|7941	GAS6|MAPK1|CXCL12|VEGFB|PLA2G7	-0.48	Peaks Up
GO Biological Processes	19	GO:0007616	long-term memory	19_GO:0032501 multicellular organismal process	-1.7	5.2	3.2	30198	35	494	3	0.61	0.35	107|22849|55450	ADCY1|CPEB3|CAMK2N1	-0.48	Peaks Up
GO Biological Processes	19	GO:0090050	positive regulation of cell migration involved in sprouting angiogenesis	19_GO:0040011 locomotion	-1.7	5.2	3.2	30198	35	494	3	0.61	0.35	4215|51564|57608	MAP3K3|HDAC7|JCAD	-0.48	Peaks Up
GO Biological Processes	19	GO:0048048	embryonic eye morphogenesis	19_GO:0032502 developmental process	-1.7	5.2	3.2	30198	35	494	3	0.61	0.35	220|6909|84678	ALDH1A3|TBX2|KDM2B	-0.48	Peaks Up
GO Biological Processes	19	GO:0043243	positive regulation of protein-containing complex disassembly	19_GO:0048518 positive regulation of biological process	-1.7	5.2	3.2	30198	35	494	3	0.61	0.35	88|57026|57482	ACTN2|PDXP|CRACD	-0.48	Peaks Up
GO Biological Processes	19	GO:0046474	glycerophospholipid biosynthetic process	19_GO:0008152 metabolic process	-1.7	2.4	2.6	30198	204	494	8	1.6	0.57	1609|8525|8527|8776|9108|9306|57605|145567	DGKQ|DGKZ|DGKD|MTMR1|MTMR7|SOCS6|PITPNM2|TTC7B	-0.48	Peaks Up
GO Biological Processes	19	GO:0051965	positive regulation of synapse assembly	19_GO:0032502 developmental process	-1.7	3.9	3	30198	63	494	4	0.81	0.4	575|2048|10507|57463	ADGRB1|EPHB2|SEMA4D|AMIGO1	-0.47	Peaks Up
GO Biological Processes	19	GO:0097306	cellular response to alcohol	19_GO:0050896 response to stimulus	-1.7	3.2	2.8	30198	95	494	5	1	0.45	107|109|1788|2782|57476	ADCY1|ADCY3|DNMT3A|GNB1|GRAMD1B	-0.47	Peaks Up
GO Biological Processes	19	GO:0032088	negative regulation of NF-kappaB transcription factor activity	19_GO:0008152 metabolic process	-1.7	3.2	2.8	30198	95	494	5	1	0.45	7187|7874|84875|153090|222166	TRAF3|USP7|PARP10|DAB2IP|MTURN	-0.47	Peaks Up
GO Biological Processes	19	GO:0006639	acylglycerol metabolic process	19_GO:0008152 metabolic process	-1.7	3.2	2.8	30198	95	494	5	1	0.45	747|1609|2180|8525|8527	DAGLA|DGKQ|ACSL1|DGKZ|DGKD	-0.47	Peaks Up
GO Biological Processes	19	GO:0035303	regulation of dephosphorylation	19_GO:0008152 metabolic process	-1.7	2.8	2.7	30198	130	494	6	1.2	0.49	650|2768|8776|9258|10507|23141	BMP2|GNA12|MTMR1|MFHAS1|SEMA4D|ANKLE2	-0.46	Peaks Up
GO Biological Processes	19	GO:0048814	regulation of dendrite morphogenesis	19_GO:0032502 developmental process	-1.7	3.8	2.9	30198	64	494	4	0.81	0.4	2048|5911|6794|10507	EPHB2|RAP2A|STK11|SEMA4D	-0.46	Peaks Up
GO Biological Processes	19	GO:0014015	positive regulation of gliogenesis	19_GO:0032502 developmental process	-1.7	3.8	2.9	30198	64	494	4	0.81	0.4	650|1869|7161|23405	BMP2|E2F1|TP73|DICER1	-0.46	Peaks Up
GO Biological Processes	19	GO:0046473	phosphatidic acid metabolic process	19_GO:0008152 metabolic process	-1.7	5.1	3.2	30198	36	494	3	0.61	0.35	1609|8525|8527	DGKQ|DGKZ|DGKD	-0.46	Peaks Up
GO Biological Processes	19	GO:0021955	central nervous system neuron axonogenesis	19_GO:0032502 developmental process	-1.7	5.1	3.2	30198	36	494	3	0.61	0.35	2048|6324|9331	EPHB2|SCN1B|B4GALT6	-0.46	Peaks Up
GO Biological Processes	19	GO:0045742	positive regulation of epidermal growth factor receptor signaling pathway	19_GO:0023052 signaling	-1.7	5.1	3.2	30198	36	494	3	0.61	0.35	6654|8527|9026	SOS1|DGKD|HIP1R	-0.46	Peaks Up
GO Biological Processes	19	GO:0007044	cell-substrate junction assembly	19_GO:0009987 cellular process	-1.7	5.1	3.2	30198	36	494	3	0.61	0.35	88|613|10391	ACTN2|BCR|CORO2B	-0.46	Peaks Up
GO Biological Processes	19	GO:0003203	endocardial cushion morphogenesis	19_GO:0032502 developmental process	-1.7	5.1	3.2	30198	36	494	3	0.61	0.35	650|6909|8642	BMP2|TBX2|DCHS1	-0.46	Peaks Up
GO Biological Processes	19	GO:0031646	positive regulation of nervous system process	19_GO:0048518 positive regulation of biological process	-1.7	5.1	3.2	30198	36	494	3	0.61	0.35	4923|5575|23405	NTSR1|PRKAR1B|DICER1	-0.46	Peaks Up
GO Molecular Functions	21	GO:0045505	dynein intermediate chain binding		-1.7	5.1	3.2	30198	36	494	3	0.61	0.35	9531|25893|54919	BAG3|TRIM58|DNAAF5	-0.46	Peaks Up
GO Biological Processes	19	GO:0051153	regulation of striated muscle cell differentiation	19_GO:0032502 developmental process	-1.7	3.2	2.8	30198	96	494	5	1	0.45	650|3084|9759|23250|55544	BMP2|NRG1|HDAC4|ATP11A|RBM38	-0.46	Peaks Up
GO Biological Processes	19	GO:0006638	neutral lipid metabolic process	19_GO:0008152 metabolic process	-1.7	3.2	2.8	30198	96	494	5	1	0.45	747|1609|2180|8525|8527	DAGLA|DGKQ|ACSL1|DGKZ|DGKD	-0.46	Peaks Up
GO Biological Processes	19	GO:0046330	positive regulation of JNK cascade	19_GO:0023052 signaling	-1.7	3.2	2.8	30198	96	494	5	1	0.45	7187|9258|10125|153090|222166	TRAF3|MFHAS1|RASGRP1|DAB2IP|MTURN	-0.46	Peaks Up
GO Biological Processes	19	GO:0042060	wound healing	19_GO:0050896 response to stimulus	-1.7	2	2.4	30198	330	494	11	2.2	0.66	1609|2621|2768|2778|3084|8525|8527|9066|54566|81029|221037	DGKQ|GAS6|GNA12|GNAS|NRG1|DGKZ|DGKD|SYT7|EPB41L4B|WNT5B|JMJD1C	-0.46	Peaks Up
GO Biological Processes	19	GO:0050808	synapse organization	19_GO:0009987 cellular process	-1.7	2.1	2.5	30198	289	494	10	2	0.63	288|1826|2048|3084|5792|6259|6712|11346|221935|392617	ANK3|DSCAM|EPHB2|NRG1|PTPRF|RYK|SPTBN2|SYNPO|SDK1|ELFN1	-0.45	Peaks Up
GO Molecular Functions	21	GO:0046982	protein heterodimerization activity		-1.7	2	2.4	30198	332	494	11	2.2	0.66	4801|6493|6654|6874|7392|8527|9026|9915|23051|64067|122953	NFYB|SIM2|SOS1|TAF4|USF2|DGKD|HIP1R|ARNT2|ZHX3|NPAS3|JDP2	-0.45	Peaks Up
GO Biological Processes	19	GO:0032446	protein modification by small protein conjugation	19_GO:0008152 metabolic process	-1.7	1.6	2.3	30198	744	494	20	4	0.89	2873|7187|7874|9306|9759|11275|23014|25893|26234|51564|56995|79754|79786|84678|114804|122416|152006|200845|246330|339451	GPS1|TRAF3|USP7|SOCS6|HDAC4|KLHL2|FBXO21|TRIM58|FBXL5|HDAC7|TULP4|ASB13|KLHL36|KDM2B|RNF157|ANKRD9|RNF38|KCTD6|PELI3|KLHL17	-0.44	Peaks Up
GO Biological Processes	19	GO:0048278	vesicle docking	19_GO:0051179 localization	-1.7	3.8	2.9	30198	65	494	4	0.81	0.4	5865|54536|201475|376267	RAB3B|EXOC6|RAB12|RAB15	-0.44	Peaks Up
GO Biological Processes	19	GO:0031100	animal organ regeneration	19_GO:0032502 developmental process	-1.7	3.8	2.9	30198	65	494	4	0.81	0.4	2621|5634|5774|6387	GAS6|PRPS2|PTPN3|CXCL12	-0.44	Peaks Up
GO Molecular Functions	21	GO:0045296	cadherin binding		-1.7	2	2.4	30198	333	494	11	2.2	0.66	288|6712|8642|8851|9208|9531|9748|23164|64072|85377|153090	ANK3|SPTBN2|DCHS1|CDK5R1|LRRFIP1|BAG3|SLK|MPRIP|CDH23|MICALL1|DAB2IP	-0.44	Peaks Up
GO Biological Processes	19	GO:0048729	tissue morphogenesis	19_GO:0032502 developmental process	-1.7	1.8	2.3	30198	557	494	16	3.2	0.8	220|650|3084|4824|5310|5361|5420|6497|6654|6909|8642|9620|55636|57493|84678|144165	ALDH1A3|BMP2|NRG1|NKX3-1|PKD1|PLXNA1|PODXL|SKI|SOS1|TBX2|DCHS1|CELSR1|CHD7|HEG1|KDM2B|PRICKLE1	-0.44	Peaks Up
GO Biological Processes	19	GO:0150115	cell-substrate junction organization	19_GO:0009987 cellular process	-1.6	5	3.1	30198	37	494	3	0.61	0.35	88|613|10391	ACTN2|BCR|CORO2B	-0.44	Peaks Up
GO Molecular Functions	21	GO:0030551	cyclic nucleotide binding		-1.6	5	3.1	30198	37	494	3	0.61	0.35	5142|5575|5577	PDE4B|PRKAR1B|PRKAR2B	-0.44	Peaks Up
GO Biological Processes	19	GO:0046621	negative regulation of organ growth	19_GO:0040007 growth	-1.6	5	3.1	30198	37	494	3	0.61	0.35	3776|7161|23286	KCNK2|TP73|WWC1	-0.44	Peaks Up
GO Biological Processes	19	GO:0031076	embryonic camera-type eye development	19_GO:0032502 developmental process	-1.6	5	3.1	30198	37	494	3	0.61	0.35	220|6909|84678	ALDH1A3|TBX2|KDM2B	-0.44	Peaks Up
GO Biological Processes	19	GO:0048754	branching morphogenesis of an epithelial tube	19_GO:0032502 developmental process	-1.6	2.8	2.6	30198	133	494	6	1.2	0.49	650|4824|5310|6909|8642|9620	BMP2|NKX3-1|PKD1|TBX2|DCHS1|CELSR1	-0.44	Peaks Up
GO Biological Processes	19	GO:0032886	regulation of microtubule-based process	19_GO:0050789 regulation of biological process	-1.6	2.2	2.5	30198	250	494	9	1.8	0.6	2288|4135|5310|6794|8851|25893|28964|157922|254263	FKBP4|MAP6|PKD1|STK11|CDK5R1|TRIM58|GIT1|CAMSAP1|CNIH2	-0.43	Peaks Up
GO Biological Processes	19	GO:0001763	morphogenesis of a branching structure	19_GO:0032502 developmental process	-1.6	2.5	2.5	30198	171	494	7	1.4	0.53	650|4824|5310|5361|6909|8642|9620	BMP2|NKX3-1|PKD1|PLXNA1|TBX2|DCHS1|CELSR1	-0.43	Peaks Up
GO Biological Processes	19	GO:0003002	regionalization	19_GO:0032502 developmental process	-1.6	2	2.4	30198	335	494	11	2.2	0.66	93|650|1952|4681|4824|6405|6497|10220|11022|55502|84678	ACVR2B|BMP2|CELSR2|NBL1|NKX3-1|SEMA3F|SKI|GDF11|TDRKH|HES6|KDM2B	-0.43	Peaks Up
GO Biological Processes	19	GO:0070988	demethylation	19_GO:0008152 metabolic process	-1.6	3.7	2.8	30198	66	494	4	0.81	0.4	5253|23030|84678|221037	PHF2|KDM4B|KDM2B|JMJD1C	-0.43	Peaks Up
GO Molecular Functions	21	GO:0008235	metalloexopeptidase activity		-1.6	3.7	2.8	30198	66	494	4	0.81	0.4	1368|57140|79805|84909	CPM|RNPEPL1|VASH2|AOPEP	-0.43	Peaks Up
GO Biological Processes	19	GO:2000146	negative regulation of cell motility	19_GO:0040011 locomotion	-1.6	1.9	2.4	30198	379	494	12	2.4	0.69	575|613|2768|3084|3486|4681|5911|6387|29775|114757|130399|153090	ADGRB1|BCR|GNA12|NRG1|IGFBP3|NBL1|RAP2A|CXCL12|CARD10|CYGB|ACVR1C|DAB2IP	-0.43	Peaks Up
GO Biological Processes	19	GO:0072009	nephron epithelium development	19_GO:0032502 developmental process	-1.6	3.1	2.7	30198	99	494	5	1	0.45	650|5310|5420|5455|8642	BMP2|PKD1|PODXL|POU3F3|DCHS1	-0.42	Peaks Up
GO Biological Processes	19	GO:0030512	negative regulation of transforming growth factor beta receptor signaling pathway	19_GO:0023052 signaling	-1.6	3.1	2.7	30198	99	494	5	1	0.45	650|5170|5654|6497|94031	BMP2|PDPK1|HTRA1|SKI|HTRA3	-0.42	Peaks Up
GO Biological Processes	19	GO:0007596	blood coagulation	19_GO:0032501 multicellular organismal process	-1.6	2.5	2.5	30198	172	494	7	1.4	0.53	1609|2621|2768|2778|8525|8527|221037	DGKQ|GAS6|GNA12|GNAS|DGKZ|DGKD|JMJD1C	-0.42	Peaks Up
GO Biological Processes	19	GO:0072507	divalent inorganic cation homeostasis	19_GO:0065007 biological regulation	-1.6	2.2	2.4	30198	252	494	9	1.8	0.6	288|6387|23241|23400|26504|26505|57190|64072|79572	ANK3|CXCL12|PACS2|ATP13A2|CNNM4|CNNM3|SELENON|CDH23|ATP13A3	-0.42	Peaks Up
GO Biological Processes	19	GO:1901186	positive regulation of ERBB signaling pathway	19_GO:0023052 signaling	-1.6	4.8	3	30198	38	494	3	0.61	0.35	6654|8527|9026	SOS1|DGKD|HIP1R	-0.42	Peaks Up
GO Biological Processes	19	GO:0070371	ERK1 and ERK2 cascade	19_GO:0023052 signaling	-1.6	4.8	3	30198	38	494	3	0.61	0.35	1847|2887|5594	DUSP5|GRB10|MAPK1	-0.42	Peaks Up
GO Biological Processes	19	GO:0008347	glial cell migration	19_GO:0040011 locomotion	-1.6	4.8	3	30198	38	494	3	0.61	0.35	8851|57178|153090	CDK5R1|ZMIZ1|DAB2IP	-0.42	Peaks Up
GO Biological Processes	19	GO:0055021	regulation of cardiac muscle tissue growth	19_GO:0040007 growth	-1.6	3.6	2.8	30198	67	494	4	0.81	0.4	3776|6909|7161|26281	KCNK2|TBX2|TP73|FGF20	-0.42	Peaks Up
GO Molecular Functions	21	GO:0042393	histone binding		-1.6	2.2	2.4	30198	253	494	9	1.8	0.6	5253|5763|8019|9425|23476|23522|51460|55274|55636	PHF2|PTMS|BRD3|CDYL|BRD4|KAT6B|SFMBT1|PHF10|CHD7	-0.42	Peaks Up
GO Biological Processes	19	GO:0045216	cell-cell junction organization	19_GO:0009987 cellular process	-1.6	2.5	2.5	30198	173	494	7	1.4	0.53	1445|2048|5010|8642|51564|57493|125111	CSK|EPHB2|CLDN11|DCHS1|HDAC7|HEG1|GJD3	-0.42	Peaks Up
GO Biological Processes	19	GO:0009725	response to hormone	19_GO:0050896 response to stimulus	-1.6	1.6	2.2	30198	753	494	20	4	0.89	21|88|1445|2180|2288|2782|2887|4440|4824|5170|5458|6272|6387|6586|6794|57178|130399|163732|201475|376267	ABCA3|ACTN2|CSK|ACSL1|FKBP4|GNB1|GRB10|MSI1|NKX3-1|PDPK1|POU4F2|SORT1|CXCL12|SLIT3|STK11|ZMIZ1|ACVR1C|CITED4|RAB12|RAB15	-0.42	Peaks Up
GO Biological Processes	19	GO:0014013	regulation of gliogenesis	19_GO:0032502 developmental process	-1.6	3.1	2.7	30198	100	494	5	1	0.45	650|1869|6497|7161|23405	BMP2|E2F1|SKI|TP73|DICER1	-0.42	Peaks Up
GO Biological Processes	19	GO:0050678	regulation of epithelial cell proliferation	19_GO:0050789 regulation of biological process	-1.6	1.9	2.3	30198	382	494	12	2.4	0.69	650|4824|5170|5654|6331|6387|6794|7423|51162|57608|79805|153090	BMP2|NKX3-1|PDPK1|HTRA1|SCN5A|CXCL12|STK11|VEGFB|EGFL7|JCAD|VASH2|DAB2IP	-0.42	Peaks Up
GO Biological Processes	19	GO:0006469	negative regulation of protein kinase activity	19_GO:0048519 negative regulation of biological process	-1.6	2.3	2.4	30198	213	494	8	1.6	0.57	650|2048|5170|5575|5577|55450|57493|153090	BMP2|EPHB2|PDPK1|PRKAR1B|PRKAR2B|CAMK2N1|HEG1|DAB2IP	-0.41	Peaks Up
GO Biological Processes	19	GO:0030534	adult behavior	19_GO:0032501 multicellular organismal process	-1.6	2.7	2.6	30198	136	494	6	1.2	0.49	4923|6387|6712|9455|55636|221935	NTSR1|CXCL12|SPTBN2|HOMER2|CHD7|SDK1	-0.41	Peaks Up
GO Biological Processes	19	GO:0048738	cardiac muscle tissue development	19_GO:0032502 developmental process	-1.6	2.5	2.5	30198	174	494	7	1.4	0.53	88|650|3084|6331|6909|55636|57493	ACTN2|BMP2|NRG1|SCN5A|TBX2|CHD7|HEG1	-0.41	Peaks Up
GO Biological Processes	19	GO:0050817	coagulation	19_GO:0032501 multicellular organismal process	-1.6	2.5	2.5	30198	174	494	7	1.4	0.53	1609|2621|2768|2778|8525|8527|221037	DGKQ|GAS6|GNA12|GNAS|DGKZ|DGKD|JMJD1C	-0.41	Peaks Up
GO Biological Processes	19	GO:0030178	negative regulation of Wnt signaling pathway	19_GO:0023052 signaling	-1.6	2.5	2.5	30198	174	494	7	1.4	0.53	650|2887|3090|6794|7089|144165|153090	BMP2|GRB10|HIC1|STK11|TLE2|PRICKLE1|DAB2IP	-0.41	Peaks Up
GO Biological Processes	19	GO:0006338	chromatin remodeling	19_GO:0009987 cellular process	-1.6	2.1	2.4	30198	297	494	10	2	0.63	8019|8932|9112|9759|23030|23476|23522|55274|55636|201161	BRD3|MBD2|MTA1|HDAC4|KDM4B|BRD4|KAT6B|PHF10|CHD7|CENPV	-0.41	Peaks Up
GO Biological Processes	19	GO:0046620	regulation of organ growth	19_GO:0040007 growth	-1.6	3	2.6	30198	101	494	5	1	0.45	3776|6909|7161|23286|26281	KCNK2|TBX2|TP73|WWC1|FGF20	-0.41	Peaks Up
GO Biological Processes	19	GO:1902905	positive regulation of supramolecular fiber organization	19_GO:0048518 positive regulation of biological process	-1.6	2.4	2.5	30198	175	494	7	1.4	0.53	88|1902|8851|11346|28964|57026|57482	ACTN2|LPAR1|CDK5R1|SYNPO|GIT1|PDXP|CRACD	-0.4	Peaks Up
GO Biological Processes	19	GO:0048675	axon extension	19_GO:0040007 growth	-1.6	4.7	3	30198	39	494	3	0.61	0.35	5458|6405|6586	POU4F2|SEMA3F|SLIT3	-0.4	Peaks Up
GO Biological Processes	19	GO:0018198	peptidyl-cysteine modification	19_GO:0008152 metabolic process	-1.6	4.7	3	30198	39	494	3	0.61	0.35	51201|84243|401647	ZDHHC2|ZDHHC18|GOLGA7B	-0.4	Peaks Up
GO Biological Processes	19	GO:0045773	positive regulation of axon extension	19_GO:0040007 growth	-1.6	4.7	3	30198	39	494	3	0.61	0.35	1826|5458|6387	DSCAM|POU4F2|CXCL12	-0.4	Peaks Up
GO Biological Processes	19	GO:0055082	cellular chemical homeostasis	19_GO:0065007 biological regulation	-1.6	1.8	2.3	30198	521	494	15	3	0.77	2621|3778|5594|6387|6549|7776|8671|10539|23241|23400|64072|79572|84679|122416|151176	GAS6|KCNMA1|MAPK1|CXCL12|SLC9A2|ZNF236|SLC4A4|GLRX3|PACS2|ATP13A2|CDH23|ATP13A3|SLC9A7|ANKRD9|ERFE	-0.4	Peaks Up
GO Biological Processes	19	GO:0030163	protein catabolic process	19_GO:0008152 metabolic process	-1.6	1.6	2.2	30198	711	494	19	3.8	0.87	2817|5688|7874|9112|9306|9531|23014|25893|26234|51608|57478|58489|84132|89853|122416|153090|155382|200845|201475	GPC1|PSMA7|USP7|MTA1|SOCS6|BAG3|FBXO21|TRIM58|FBXL5|GET4|USP31|ABHD17C|USP42|MVB12B|ANKRD9|DAB2IP|VPS37D|KCTD6|RAB12	-0.4	Peaks Up
GO Biological Processes	19	GO:0050905	neuromuscular process	19_GO:0032501 multicellular organismal process	-1.6	2.7	2.5	30198	138	494	6	1.2	0.49	220|613|5458|9543|64072|441027	ALDH1A3|BCR|POU4F2|IGDCC3|CDH23|TMEM150C	-0.39	Peaks Up
GO Biological Processes	19	GO:0001570	vasculogenesis	19_GO:0032502 developmental process	-1.6	3.5	2.7	30198	69	494	4	0.81	0.4	51162|51564|57178|57493	EGFL7|HDAC7|ZMIZ1|HEG1	-0.39	Peaks Up
GO Molecular Functions	21	GO:0030276	clathrin binding		-1.6	3.5	2.7	30198	69	494	4	0.81	0.4	9026|9066|9829|57586	HIP1R|SYT7|DNAJC6|SYT13	-0.39	Peaks Up
GO Biological Processes	19	GO:0043550	regulation of lipid kinase activity	19_GO:0008152 metabolic process	-1.6	3.5	2.7	30198	69	494	4	0.81	0.4	8525|9306|153090|388121	DGKZ|SOCS6|DAB2IP|TNFAIP8L3	-0.39	Peaks Up
GO Biological Processes	19	GO:0007599	hemostasis	19_GO:0065007 biological regulation	-1.6	2.4	2.4	30198	177	494	7	1.4	0.53	1609|2621|2768|2778|8525|8527|221037	DGKQ|GAS6|GNA12|GNAS|DGKZ|DGKD|JMJD1C	-0.39	Peaks Up
GO Molecular Functions	21	GO:0070851	growth factor receptor binding		-1.6	2.6	2.5	30198	139	494	6	1.2	0.49	4902|7423|10188|26281|84894|153090	NRTN|VEGFB|TNK2|FGF20|LINGO1|DAB2IP	-0.38	Peaks Up
GO Biological Processes	19	GO:0071900	regulation of protein serine/threonine kinase activity	19_GO:0008152 metabolic process	-1.6	1.9	2.3	30198	388	494	12	2.4	0.69	650|1445|2180|5310|5575|5577|6654|8851|10125|57493|153090|219771	BMP2|CSK|ACSL1|PKD1|PRKAR1B|PRKAR2B|SOS1|CDK5R1|RASGRP1|HEG1|DAB2IP|CCNY	-0.38	Peaks Up
GO Biological Processes	19	GO:0140352	export from cell	19_GO:0051179 localization	-1.6	1.8	2.3	30198	433	494	13	2.6	0.72	21|93|286|5865|8671|9066|10125|54536|57586|80331|117177|201475|376267	ABCA3|ACVR2B|ANK1|RAB3B|SLC4A4|SYT7|RASGRP1|EXOC6|SYT13|DNAJC5|RAB3IP|RAB12|RAB15	-0.38	Peaks Up
GO Biological Processes	19	GO:1905477	positive regulation of protein localization to membrane	19_GO:0051179 localization	-1.6	3	2.6	30198	103	494	5	1	0.45	288|2048|5170|8851|51201	ANK3|EPHB2|PDPK1|CDK5R1|ZDHHC2	-0.38	Peaks Up
GO Biological Processes	19	GO:1903076	regulation of protein localization to plasma membrane	19_GO:0051179 localization	-1.6	3	2.6	30198	103	494	5	1	0.45	1445|2048|5170|51201|91461	CSK|EPHB2|PDPK1|ZDHHC2|PKDCC	-0.38	Peaks Up
GO Biological Processes	19	GO:0051954	positive regulation of amine transport	19_GO:0051179 localization	-1.6	4.6	2.9	30198	40	494	3	0.61	0.35	4923|5865|6387	NTSR1|RAB3B|CXCL12	-0.38	Peaks Up
GO Biological Processes	19	GO:0017158	regulation of calcium ion-dependent exocytosis	19_GO:0051179 localization	-1.6	4.6	2.9	30198	40	494	3	0.61	0.35	5908|9066|57586	RAP1B|SYT7|SYT13	-0.38	Peaks Up
GO Biological Processes	19	GO:0001936	regulation of endothelial cell proliferation	19_GO:0050789 regulation of biological process	-1.6	2.4	2.4	30198	178	494	7	1.4	0.53	650|5170|6387|7423|51162|57608|79805	BMP2|PDPK1|CXCL12|VEGFB|EGFL7|JCAD|VASH2	-0.38	Peaks Up
GO Molecular Functions	21	GO:0004860	protein kinase inhibitor activity		-1.6	3.5	2.7	30198	70	494	4	0.81	0.4	5575|5577|54997|55450	PRKAR1B|PRKAR2B|TESC|CAMK2N1	-0.38	Peaks Up
GO Biological Processes	19	GO:0140029	exocytic process	19_GO:0051179 localization	-1.6	3.5	2.7	30198	70	494	4	0.81	0.4	5865|54536|201475|376267	RAB3B|EXOC6|RAB12|RAB15	-0.38	Peaks Up
GO Biological Processes	19	GO:0050921	positive regulation of chemotaxis	19_GO:0040011 locomotion	-1.6	2.6	2.5	30198	140	494	6	1.2	0.49	1826|2621|5594|6387|7423|7941	DSCAM|GAS6|MAPK1|CXCL12|VEGFB|PLA2G7	-0.38	Peaks Up
GO Biological Processes	19	GO:0070167	regulation of biomineral tissue development	19_GO:0110148 biomineralization	-1.5	2.9	2.6	30198	104	494	5	1	0.45	93|650|2621|91461|144347	ACVR2B|BMP2|GAS6|PKDCC|RFLNA	-0.37	Peaks Up
GO Biological Processes	19	GO:0014706	striated muscle tissue development	19_GO:0032502 developmental process	-1.5	2.4	2.4	30198	179	494	7	1.4	0.53	88|650|3084|6331|6909|55636|57493	ACTN2|BMP2|NRG1|SCN5A|TBX2|CHD7|HEG1	-0.37	Peaks Up
GO Biological Processes	19	GO:0006886	intracellular protein transport	19_GO:0051179 localization	-1.5	1.6	2.2	30198	670	494	18	3.6	0.84	613|637|1994|5310|6272|9531|22906|51201|51555|51608|54536|57537|84243|85377|117177|144165|155382|401647	BCR|BID|ELAVL1|PKD1|SORT1|BAG3|TRAK1|ZDHHC2|PEX5L|GET4|EXOC6|SORCS2|ZDHHC18|MICALL1|RAB3IP|PRICKLE1|VPS37D|GOLGA7B	-0.37	Peaks Up
GO Biological Processes	19	GO:0045765	regulation of angiogenesis	19_GO:0032502 developmental process	-1.5	1.9	2.3	30198	347	494	11	2.2	0.66	575|4881|5170|7423|23251|27161|57608|79805|140862|147372|153090	ADGRB1|NPR1|PDPK1|VEGFB|MINAR1|AGO2|JCAD|VASH2|ISM1|CCBE1|DAB2IP	-0.37	Peaks Up
GO Biological Processes	19	GO:0042692	muscle cell differentiation	19_GO:0032502 developmental process	-1.5	2.1	2.3	30198	261	494	9	1.8	0.6	88|650|3084|6272|6497|6909|29767|57190|81029	ACTN2|BMP2|NRG1|SORT1|SKI|TBX2|TMOD2|SELENON|WNT5B	-0.37	Peaks Up
GO Biological Processes	19	GO:0015748	organophosphate ester transport	19_GO:0051179 localization	-1.5	2.6	2.5	30198	141	494	6	1.2	0.49	21|291|23250|54020|57605|388121	ABCA3|SLC25A4|ATP11A|SLC37A1|PITPNM2|TNFAIP8L3	-0.37	Peaks Up
GO Biological Processes	19	GO:0008333	endosome to lysosome transport	19_GO:0051179 localization	-1.5	3.4	2.7	30198	71	494	4	0.81	0.4	6272|22906|114804|201475	SORT1|TRAK1|RNF157|RAB12	-0.37	Peaks Up
GO Biological Processes	19	GO:0060411	cardiac septum morphogenesis	19_GO:0032502 developmental process	-1.5	3.4	2.7	30198	71	494	4	0.81	0.4	6586|6909|7468|55636	SLIT3|TBX2|NSD2|CHD7	-0.37	Peaks Up
GO Biological Processes	19	GO:0034122	negative regulation of toll-like receptor signaling pathway	19_GO:0002376 immune system process	-1.5	4.5	2.9	30198	41	494	3	0.61	0.35	5170|9258|153090	PDPK1|MFHAS1|DAB2IP	-0.36	Peaks Up
GO Biological Processes	19	GO:0043647	inositol phosphate metabolic process	19_GO:0008152 metabolic process	-1.5	4.5	2.9	30198	41	494	3	0.61	0.35	3632|4923|9108	INPP5A|NTSR1|MTMR7	-0.36	Peaks Up
GO Molecular Functions	21	GO:0050997	quaternary ammonium group binding		-1.5	4.5	2.9	30198	41	494	3	0.61	0.35	10125|55753|57605	RASGRP1|OGDHL|PITPNM2	-0.36	Peaks Up
GO Molecular Functions	21	GO:0035254	glutamate receptor binding		-1.5	4.5	2.9	30198	41	494	3	0.61	0.35	2778|8851|9455	GNAS|CDK5R1|HOMER2	-0.36	Peaks Up
GO Biological Processes	19	GO:0006040	amino sugar metabolic process	19_GO:0008152 metabolic process	-1.5	4.5	2.9	30198	41	494	3	0.61	0.35	9215|55790|64122	LARGE1|CSGALNACT1|FN3K	-0.36	Peaks Up
GO Biological Processes	19	GO:0007162	negative regulation of cell adhesion	19_GO:0048519 negative regulation of biological process	-1.5	2	2.3	30198	305	494	10	2	0.63	650|1826|2048|5361|5420|6387|9306|10391|10507|55558	BMP2|DSCAM|EPHB2|PLXNA1|PODXL|CXCL12|SOCS6|CORO2B|SEMA4D|PLXNA3	-0.36	Peaks Up
GO Biological Processes	19	GO:1903311	regulation of mRNA metabolic process	19_GO:0008152 metabolic process	-1.5	2	2.3	30198	305	494	10	2	0.63	1869|1994|8570|10644|22849|27161|55095|57690|135295|340719	E2F1|ELAVL1|KHSRP|IGF2BP2|CPEB3|AGO2|SAMD4B|TNRC6C|SRSF12|NANOS1	-0.36	Peaks Up
GO Biological Processes	19	GO:0046328	regulation of JNK cascade	19_GO:0023052 signaling	-1.5	2.6	2.4	30198	142	494	6	1.2	0.49	5911|7187|9258|10125|153090|222166	RAP2A|TRAF3|MFHAS1|RASGRP1|DAB2IP|MTURN	-0.36	Peaks Up
GO Biological Processes	19	GO:0045598	regulation of fat cell differentiation	19_GO:0032502 developmental process	-1.5	2.6	2.4	30198	142	494	6	1.2	0.49	650|1869|6272|7204|83643|122953	BMP2|E2F1|SORT1|TRIO|CCDC3|JDP2	-0.36	Peaks Up
GO Biological Processes	19	GO:0110149	regulation of biomineralization	19_GO:0110148 biomineralization	-1.5	2.9	2.5	30198	106	494	5	1	0.45	93|650|2621|91461|144347	ACVR2B|BMP2|GAS6|PKDCC|RFLNA	-0.35	Peaks Up
GO Biological Processes	19	GO:0003279	cardiac septum development	19_GO:0032502 developmental process	-1.5	2.9	2.5	30198	106	494	5	1	0.45	6586|6909|7468|55636|57493	SLIT3|TBX2|NSD2|CHD7|HEG1	-0.35	Peaks Up
GO Biological Processes	19	GO:2000036	regulation of stem cell population maintenance	19_GO:0032502 developmental process	-1.5	3.4	2.6	30198	72	494	4	0.81	0.4	1994|7004|55274|84678	ELAVL1|TEAD4|PHF10|KDM2B	-0.35	Peaks Up
GO Biological Processes	19	GO:0060562	epithelial tube morphogenesis	19_GO:0032502 developmental process	-1.5	2	2.3	30198	307	494	10	2	0.63	650|4824|5310|5420|6497|6909|8642|9620|84678|144165	BMP2|NKX3-1|PKD1|PODXL|SKI|TBX2|DCHS1|CELSR1|KDM2B|PRICKLE1	-0.35	Peaks Up
GO Biological Processes	19	GO:0045687	positive regulation of glial cell differentiation	19_GO:0032502 developmental process	-1.5	4.4	2.8	30198	42	494	3	0.61	0.35	650|7161|23405	BMP2|TP73|DICER1	-0.35	Peaks Up
GO Biological Processes	19	GO:0032006	regulation of TOR signaling	19_GO:0023052 signaling	-1.5	2.9	2.5	30198	107	494	5	1	0.45	1609|2621|2768|6794|23251	DGKQ|GAS6|GNA12|STK11|MINAR1	-0.34	Peaks Up
GO Biological Processes	19	GO:0009743	response to carbohydrate	19_GO:0050896 response to stimulus	-1.5	2.3	2.3	30198	183	494	7	1.4	0.53	93|2621|5211|7776|81035|125111|130399	ACVR2B|GAS6|PFKL|ZNF236|COLEC12|GJD3|ACVR1C	-0.34	Peaks Up
GO Biological Processes	19	GO:0042176	regulation of protein catabolic process	19_GO:0008152 metabolic process	-1.5	1.8	2.2	30198	397	494	12	2.4	0.69	575|2768|3084|5310|5601|5774|7874|23400|26234|51201|144165|153090	ADGRB1|GNA12|NRG1|PKD1|MAPK9|PTPN3|USP7|ATP13A2|FBXL5|ZDHHC2|PRICKLE1|DAB2IP	-0.34	Peaks Up
GO Biological Processes	19	GO:0060415	muscle tissue morphogenesis	19_GO:0032502 developmental process	-1.5	3.3	2.6	30198	73	494	4	0.81	0.4	650|3084|55636|57493	BMP2|NRG1|CHD7|HEG1	-0.34	Peaks Up
GO Biological Processes	19	GO:0048662	negative regulation of smooth muscle cell proliferation	19_GO:0048519 negative regulation of biological process	-1.5	3.3	2.6	30198	73	494	4	0.81	0.4	650|2768|3486|4881	BMP2|GNA12|IGFBP3|NPR1	-0.34	Peaks Up
GO Biological Processes	19	GO:0043401	steroid hormone mediated signaling pathway	19_GO:0023052 signaling	-1.5	3.3	2.6	30198	73	494	4	0.81	0.4	2288|4824|5458|57178	FKBP4|NKX3-1|POU4F2|ZMIZ1	-0.34	Peaks Up
GO Biological Processes	19	GO:0018107	peptidyl-threonine phosphorylation	19_GO:0008152 metabolic process	-1.5	3.3	2.6	30198	73	494	4	0.81	0.4	5170|5594|6794|8851	PDPK1|MAPK1|STK11|CDK5R1	-0.34	Peaks Up
GO Biological Processes	19	GO:0071902	positive regulation of protein serine/threonine kinase activity	19_GO:0048518 positive regulation of biological process	-1.5	2.2	2.3	30198	224	494	8	1.6	0.57	650|1445|2180|5310|8851|10125|153090|219771	BMP2|CSK|ACSL1|PKD1|CDK5R1|RASGRP1|DAB2IP|CCNY	-0.34	Peaks Up
GO Biological Processes	19	GO:0048511	rhythmic process	19_GO:0048511 rhythmic process	-1.5	2.1	2.3	30198	266	494	9	1.8	0.6	107|5601|6586|7874|8204|8851|9112|23373|56938	ADCY1|MAPK9|SLIT3|USP7|NRIP1|CDK5R1|MTA1|CRTC1|ARNTL2	-0.34	Peaks Up
GO Biological Processes	19	GO:1901342	regulation of vasculature development	19_GO:0032502 developmental process	-1.5	1.9	2.2	30198	353	494	11	2.2	0.66	575|4881|5170|7423|23251|27161|57608|79805|140862|147372|153090	ADGRB1|NPR1|PDPK1|VEGFB|MINAR1|AGO2|JCAD|VASH2|ISM1|CCBE1|DAB2IP	-0.34	Peaks Up
GO Biological Processes	19	GO:0055086	nucleobase-containing small molecule metabolic process	19_GO:0008152 metabolic process	-1.5	1.7	2.1	30198	536	494	15	3	0.77	107|109|115|2180|4881|5142|5211|5594|5634|55753|55790|56953|84875|197322|256281	ADCY1|ADCY3|ADCY9|ACSL1|NPR1|PDE4B|PFKL|MAPK1|PRPS2|OGDHL|CSGALNACT1|NT5M|PARP10|ACSF3|NUDT14	-0.34	Peaks Up
GO Biological Processes	19	GO:0046903	secretion	19_GO:0051179 localization	-1.5	1.7	2.1	30198	490	494	14	2.8	0.75	93|286|1952|4881|5865|7392|9066|10125|54536|57586|80331|117177|201475|376267	ACVR2B|ANK1|CELSR2|NPR1|RAB3B|USF2|SYT7|RASGRP1|EXOC6|SYT13|DNAJC5|RAB3IP|RAB12|RAB15	-0.34	Peaks Up
GO Biological Processes	19	GO:0009749	response to glucose	19_GO:0050896 response to stimulus	-1.5	2.5	2.4	30198	145	494	6	1.2	0.49	93|2621|5211|7776|125111|130399	ACVR2B|GAS6|PFKL|ZNF236|GJD3|ACVR1C	-0.34	Peaks Up
GO Biological Processes	19	GO:0043434	response to peptide hormone	19_GO:0050896 response to stimulus	-1.5	1.9	2.2	30198	354	494	11	2.2	0.66	88|1445|2887|5170|5458|6272|6387|6794|130399|201475|376267	ACTN2|CSK|GRB10|PDPK1|POU4F2|SORT1|CXCL12|STK11|ACVR1C|RAB12|RAB15	-0.34	Peaks Up
GO Biological Processes	19	GO:0016358	dendrite development	19_GO:0032502 developmental process	-1.5	2.8	2.5	30198	108	494	5	1	0.45	1826|1952|2048|4135|8577	DSCAM|CELSR2|EPHB2|MAP6|TMEFF1	-0.34	Peaks Up
GO Molecular Functions	21	GO:0008237	metallopeptidase activity		-1.5	2.3	2.3	30198	185	494	7	1.4	0.53	1368|4185|8745|57140|79805|84909|140766	CPM|ADAM11|ADAM23|RNPEPL1|VASH2|AOPEP|ADAMTS14	-0.33	Peaks Up
GO Biological Processes	19	GO:0001667	ameboidal-type cell migration	19_GO:0040011 locomotion	-1.5	2.3	2.3	30198	185	494	7	1.4	0.53	4902|6405|10507|83881|199953|201161|340719	NRTN|SEMA3F|SEMA4D|MIXL1|TMEM201|CENPV|NANOS1	-0.33	Peaks Up
GO Biological Processes	19	GO:0016266	O-glycan processing	19_GO:0008152 metabolic process	-1.5	4.3	2.8	30198	43	494	3	0.61	0.35	55568|79695|727936	GALNT10|GALNT12|GXYLT2	-0.33	Peaks Up
GO Biological Processes	19	GO:0060425	lung morphogenesis	19_GO:0032502 developmental process	-1.5	4.3	2.8	30198	43	494	3	0.61	0.35	5594|6909|9620	MAPK1|TBX2|CELSR1	-0.33	Peaks Up
GO Biological Processes	19	GO:0008283	cell population proliferation	19_GO:0009987 cellular process	-1.5	1.7	2.1	30198	492	494	14	2.8	0.75	650|747|1296|2782|3660|4824|5455|5594|5908|6259|6909|8642|10125|130399	BMP2|DAGLA|COL8A2|GNB1|IRF2|NKX3-1|POU3F3|MAPK1|RAP1B|RYK|TBX2|DCHS1|RASGRP1|ACVR1C	-0.33	Peaks Up
GO Molecular Functions	21	GO:0019210	kinase inhibitor activity		-1.5	3.3	2.6	30198	74	494	4	0.81	0.4	5575|5577|54997|55450	PRKAR1B|PRKAR2B|TESC|CAMK2N1	-0.33	Peaks Up
GO Biological Processes	19	GO:0060420	regulation of heart growth	19_GO:0040007 growth	-1.5	3.3	2.6	30198	74	494	4	0.81	0.4	3776|6909|7161|26281	KCNK2|TBX2|TP73|FGF20	-0.33	Peaks Up
GO Biological Processes	19	GO:0018108	peptidyl-tyrosine phosphorylation	19_GO:0008152 metabolic process	-1.5	2.5	2.4	30198	146	494	6	1.2	0.49	613|1445|2048|4919|10188|91461	BCR|CSK|EPHB2|ROR1|TNK2|PKDCC	-0.33	Peaks Up
GO Biological Processes	19	GO:0030902	hindbrain development	19_GO:0032502 developmental process	-1.5	2.5	2.4	30198	146	494	6	1.2	0.49	2048|6331|6712|8851|84678|340719	EPHB2|SCN5A|SPTBN2|CDK5R1|KDM2B|NANOS1	-0.33	Peaks Up
GO Biological Processes	19	GO:0035148	tube formation	19_GO:0032502 developmental process	-1.5	2.5	2.4	30198	146	494	6	1.2	0.49	5420|6497|9620|84678|144165|153090	PODXL|SKI|CELSR1|KDM2B|PRICKLE1|DAB2IP	-0.33	Peaks Up
GO Biological Processes	19	GO:0002009	morphogenesis of an epithelium	19_GO:0032502 developmental process	-1.5	1.8	2.1	30198	447	494	13	2.6	0.72	220|650|4824|5310|5361|5420|6497|6654|6909|8642|9620|84678|144165	ALDH1A3|BMP2|NKX3-1|PKD1|PLXNA1|PODXL|SKI|SOS1|TBX2|DCHS1|CELSR1|KDM2B|PRICKLE1	-0.32	Peaks Up
GO Biological Processes	19	GO:0017015	regulation of transforming growth factor beta receptor signaling pathway	19_GO:0023052 signaling	-1.5	2.5	2.3	30198	147	494	6	1.2	0.49	650|5170|5654|6497|6794|94031	BMP2|PDPK1|HTRA1|SKI|STK11|HTRA3	-0.32	Peaks Up
GO Biological Processes	19	GO:0050806	positive regulation of synaptic transmission	19_GO:0023052 signaling	-1.5	2.5	2.3	30198	147	494	6	1.2	0.49	107|2048|5575|5594|23373|51201	ADCY1|EPHB2|PRKAR1B|MAPK1|CRTC1|ZDHHC2	-0.32	Peaks Up
GO Biological Processes	19	GO:0007612	learning	19_GO:0032501 multicellular organismal process	-1.5	2.5	2.3	30198	147	494	6	1.2	0.49	41|109|2048|4923|5577|28964	ASIC1|ADCY3|EPHB2|NTSR1|PRKAR2B|GIT1	-0.32	Peaks Up
GO Biological Processes	19	GO:1903829	positive regulation of protein localization	19_GO:0051179 localization	-1.5	1.8	2.1	30198	448	494	13	2.6	0.72	288|2048|2621|5170|6794|8851|9531|10391|23400|29775|51201|55107|58489	ANK3|EPHB2|GAS6|PDPK1|STK11|CDK5R1|BAG3|CORO2B|ATP13A2|CARD10|ZDHHC2|ANO1|ABHD17C	-0.32	Peaks Up
GO Biological Processes	19	GO:0043536	positive regulation of blood vessel endothelial cell migration	19_GO:0040011 locomotion	-1.5	3.3	2.5	30198	75	494	4	0.81	0.4	4215|5170|51564|57608	MAP3K3|PDPK1|HDAC7|JCAD	-0.32	Peaks Up
GO Biological Processes	19	GO:0046839	phospholipid dephosphorylation	19_GO:0008152 metabolic process	-1.5	4.2	2.7	30198	44	494	3	0.61	0.35	3632|8776|9108	INPP5A|MTMR1|MTMR7	-0.31	Peaks Up
GO Molecular Functions	21	GO:0022839	ion gated channel activity		-1.5	4.2	2.7	30198	44	494	3	0.61	0.35	41|3778|55107	ASIC1|KCNMA1|ANO1	-0.31	Peaks Up
GO Molecular Functions	21	GO:0008138	protein tyrosine/serine/threonine phosphatase activity		-1.5	4.2	2.7	30198	44	494	3	0.61	0.35	1847|8073|8555	DUSP5|PTP4A2|CDC14B	-0.31	Peaks Up
GO Biological Processes	19	GO:0051348	negative regulation of transferase activity	19_GO:0065007 biological regulation	-1.5	2	2.2	30198	271	494	9	1.8	0.6	650|1445|2048|5170|5575|5577|55450|57493|153090	BMP2|CSK|EPHB2|PDPK1|PRKAR1B|PRKAR2B|CAMK2N1|HEG1|DAB2IP	-0.31	Peaks Up
GO Biological Processes	19	GO:0030004	cellular monovalent inorganic cation homeostasis	19_GO:0065007 biological regulation	-1.4	2.8	2.4	30198	111	494	5	1	0.45	3778|5594|6549|8671|84679	KCNMA1|MAPK1|SLC9A2|SLC4A4|SLC9A7	-0.3	Peaks Up
GO Biological Processes	19	GO:0061157	mRNA destabilization	19_GO:0048519 negative regulation of biological process	-1.4	3.2	2.5	30198	76	494	4	0.81	0.4	8570|22849|27161|55095	KHSRP|CPEB3|AGO2|SAMD4B	-0.3	Peaks Up
GO Molecular Functions	21	GO:0030971	receptor tyrosine kinase binding		-1.4	3.2	2.5	30198	76	494	4	0.81	0.4	2621|3084|4902|57605	GAS6|NRG1|NRTN|PITPNM2	-0.3	Peaks Up
GO Biological Processes	19	GO:0072080	nephron tubule development	19_GO:0032502 developmental process	-1.4	3.2	2.5	30198	76	494	4	0.81	0.4	650|5310|5455|8642	BMP2|PKD1|POU3F3|DCHS1	-0.3	Peaks Up
GO Biological Processes	19	GO:0006029	proteoglycan metabolic process	19_GO:0008152 metabolic process	-1.4	3.2	2.5	30198	76	494	4	0.81	0.4	650|2817|55790|126792	BMP2|GPC1|CSGALNACT1|B3GALT6	-0.3	Peaks Up
GO Biological Processes	19	GO:0009746	response to hexose	19_GO:0050896 response to stimulus	-1.4	2.5	2.3	30198	149	494	6	1.2	0.49	93|2621|5211|7776|125111|130399	ACVR2B|GAS6|PFKL|ZNF236|GJD3|ACVR1C	-0.3	Peaks Up
GO Biological Processes	19	GO:0031099	regeneration	19_GO:0032502 developmental process	-1.4	2.5	2.3	30198	149	494	6	1.2	0.49	2621|5634|5774|5792|6387|9215	GAS6|PRPS2|PTPN3|PTPRF|CXCL12|LARGE1	-0.3	Peaks Up
GO Biological Processes	19	GO:0018212	peptidyl-tyrosine modification	19_GO:0008152 metabolic process	-1.4	2.5	2.3	30198	149	494	6	1.2	0.49	613|1445|2048|4919|10188|91461	BCR|CSK|EPHB2|ROR1|TNK2|PKDCC	-0.3	Peaks Up
GO Biological Processes	19	GO:0097193	intrinsic apoptotic signaling pathway	19_GO:0023052 signaling	-1.4	2.5	2.3	30198	149	494	6	1.2	0.49	1869|3090|5458|6794|7161|153090	E2F1|HIC1|POU4F2|STK11|TP73|DAB2IP	-0.3	Peaks Up
GO Biological Processes	19	GO:0010594	regulation of endothelial cell migration	19_GO:0040011 locomotion	-1.4	2.1	2.2	30198	230	494	8	1.6	0.57	575|4215|5170|29775|51564|57608|147372|153090	ADGRB1|MAP3K3|PDPK1|CARD10|HDAC7|JCAD|CCBE1|DAB2IP	-0.3	Peaks Up
GO Biological Processes	19	GO:0007178	transmembrane receptor protein serine/threonine kinase signaling pathway	19_GO:0023052 signaling	-1.4	2.3	2.2	30198	189	494	7	1.4	0.53	93|650|3096|6497|10220|57178|130399	ACVR2B|BMP2|HIVEP1|SKI|GDF11|ZMIZ1|ACVR1C	-0.3	Peaks Up
GO Biological Processes	19	GO:0051302	regulation of cell division	19_GO:0050789 regulation of biological process	-1.4	2.3	2.2	30198	189	494	7	1.4	0.53	4824|7423|8555|28964|57026|84440|201161	NKX3-1|VEGFB|CDC14B|GIT1|PDXP|RAB11FIP4|CENPV	-0.3	Peaks Up
GO Biological Processes	19	GO:0007276	gamete generation	19_GO:0022414 reproductive process	-1.4	1.6	2	30198	739	494	19	3.8	0.87	117|646|1788|1869|5010|5458|6654|6794|8204|9425|10732|11022|51460|55342|57178|84132|84678|340719|644150	ADCYAP1R1|BNC1|DNMT3A|E2F1|CLDN11|POU4F2|SOS1|STK11|NRIP1|CDYL|TCFL5|TDRKH|SFMBT1|STRBP|ZMIZ1|USP42|KDM2B|NANOS1|WIPF3	-0.3	Peaks Up
GO Molecular Functions	21	GO:0035091	phosphatidylinositol binding		-1.4	2	2.2	30198	273	494	9	1.8	0.6	88|9026|9066|23174|23400|57605|79666|153090|388121	ACTN2|HIP1R|SYT7|ZCCHC14|ATP13A2|PITPNM2|PLEKHF2|DAB2IP|TNFAIP8L3	-0.3	Peaks Up
GO Biological Processes	19	GO:0001503	ossification	19_GO:0032501 multicellular organismal process	-1.4	2	2.2	30198	273	494	9	1.8	0.6	650|6238|6272|8642|10507|22800|28964|55790|91461	BMP2|RRBP1|SORT1|DCHS1|SEMA4D|RRAS2|GIT1|CSGALNACT1|PKDCC	-0.3	Peaks Up
GO Biological Processes	19	GO:0060485	mesenchyme development	19_GO:0032502 developmental process	-1.4	2.1	2.2	30198	231	494	8	1.6	0.57	650|3084|4902|5594|6405|6909|8642|10507	BMP2|NRG1|NRTN|MAPK1|SEMA3F|TBX2|DCHS1|SEMA4D	-0.3	Peaks Up
GO Biological Processes	19	GO:0003014	renal system process	19_GO:0032501 multicellular organismal process	-1.4	2.7	2.4	30198	112	494	5	1	0.45	613|2621|3778|4881|10391	BCR|GAS6|KCNMA1|NPR1|CORO2B	-0.3	Peaks Up
GO Biological Processes	19	GO:1905954	positive regulation of lipid localization	19_GO:0051179 localization	-1.4	2.7	2.4	30198	112	494	5	1	0.45	21|2180|4824|4923|151176	ABCA3|ACSL1|NKX3-1|NTSR1|ERFE	-0.3	Peaks Up
GO Molecular Functions	21	GO:0004715	non-membrane spanning protein tyrosine kinase activity		-1.4	4.1	2.7	30198	45	494	3	0.61	0.35	1445|10188|91461	CSK|TNK2|PKDCC	-0.3	Peaks Up
GO Biological Processes	19	GO:0010677	negative regulation of cellular carbohydrate metabolic process	19_GO:0048519 negative regulation of biological process	-1.4	4.1	2.7	30198	45	494	3	0.61	0.35	9759|28964|151176	HDAC4|GIT1|ERFE	-0.3	Peaks Up
GO Biological Processes	19	GO:1990090	cellular response to nerve growth factor stimulus	19_GO:0050896 response to stimulus	-1.4	4.1	2.7	30198	45	494	3	0.61	0.35	1869|2889|6272	E2F1|RAPGEF1|SORT1	-0.3	Peaks Up
GO Biological Processes	19	GO:0032892	positive regulation of organic acid transport	19_GO:0051179 localization	-1.4	4.1	2.7	30198	45	494	3	0.61	0.35	2180|4923|151176	ACSL1|NTSR1|ERFE	-0.3	Peaks Up
GO Biological Processes	19	GO:0030501	positive regulation of bone mineralization	19_GO:0110148 biomineralization	-1.4	4.1	2.7	30198	45	494	3	0.61	0.35	93|650|91461	ACVR2B|BMP2|PKDCC	-0.3	Peaks Up
GO Biological Processes	19	GO:1903844	regulation of cellular response to transforming growth factor beta stimulus	19_GO:0050896 response to stimulus	-1.4	2.4	2.3	30198	150	494	6	1.2	0.49	650|5170|5654|6497|6794|94031	BMP2|PDPK1|HTRA1|SKI|STK11|HTRA3	-0.3	Peaks Up
GO Biological Processes	19	GO:0090559	regulation of membrane permeability	19_GO:0065007 biological regulation	-1.4	3.2	2.5	30198	77	494	4	0.81	0.4	291|637|9026|57493	SLC25A4|BID|HIP1R|HEG1	-0.29	Peaks Up
GO Biological Processes	19	GO:0048871	multicellular organismal homeostasis	19_GO:0032501 multicellular organismal process	-1.4	1.9	2.1	30198	363	494	11	2.2	0.66	21|4923|6794|9455|23373|57482|64072|64784|79705|92211|340719	ABCA3|NTSR1|STK11|HOMER2|CRTC1|CRACD|CDH23|CRTC3|LRRK1|CDHR1|NANOS1	-0.29	Peaks Up
GO Biological Processes	19	GO:0098656	anion transmembrane transport	19_GO:0051179 localization	-1.4	2.1	2.2	30198	232	494	8	1.6	0.57	291|4923|6549|8671|9123|54020|55107|84679	SLC25A4|NTSR1|SLC9A2|SLC4A4|SLC16A3|SLC37A1|ANO1|SLC9A7	-0.29	Peaks Up
GO Molecular Functions	21	GO:1990782	protein tyrosine kinase binding		-1.4	2.7	2.3	30198	113	494	5	1	0.45	1826|2621|3084|4902|57605	DSCAM|GAS6|NRG1|NRTN|PITPNM2	-0.29	Peaks Up
GO Biological Processes	19	GO:0010638	positive regulation of organelle organization	19_GO:0048518 positive regulation of biological process	-1.4	1.7	2	30198	503	494	14	2.8	0.75	88|291|637|1902|5594|5601|8851|9026|11346|23300|28964|55558|57026|57482	ACTN2|SLC25A4|BID|LPAR1|MAPK1|MAPK9|CDK5R1|HIP1R|SYNPO|ATMIN|GIT1|PLXNA3|PDXP|CRACD	-0.28	Peaks Up
GO Biological Processes	19	GO:0007548	sex differentiation	19_GO:0022414 reproductive process	-1.4	2	2.1	30198	276	494	9	1.8	0.6	117|2288|4824|5310|6586|6874|8204|55636|152006	ADCYAP1R1|FKBP4|NKX3-1|PKD1|SLIT3|TAF4|NRIP1|CHD7|RNF38	-0.28	Peaks Up
GO Biological Processes	19	GO:0090049	regulation of cell migration involved in sprouting angiogenesis	19_GO:0040011 locomotion	-1.4	3.1	2.4	30198	78	494	4	0.81	0.4	4215|29775|51564|57608	MAP3K3|CARD10|HDAC7|JCAD	-0.28	Peaks Up
GO Biological Processes	19	GO:0003197	endocardial cushion development	19_GO:0032502 developmental process	-1.4	4	2.6	30198	46	494	3	0.61	0.35	650|6909|8642	BMP2|TBX2|DCHS1	-0.28	Peaks Up
GO Biological Processes	19	GO:0010830	regulation of myotube differentiation	19_GO:0032502 developmental process	-1.4	4	2.6	30198	46	494	3	0.61	0.35	9759|23250|55544	HDAC4|ATP11A|RBM38	-0.28	Peaks Up
GO Biological Processes	19	GO:0001894	tissue homeostasis	19_GO:0032501 multicellular organismal process	-1.4	2.1	2.1	30198	235	494	8	1.6	0.57	21|6794|9455|57482|64072|79705|92211|340719	ABCA3|STK11|HOMER2|CRACD|CDH23|LRRK1|CDHR1|NANOS1	-0.27	Peaks Up
GO Biological Processes	19	GO:0021915	neural tube development	19_GO:0032502 developmental process	-1.4	2.4	2.2	30198	153	494	6	1.2	0.49	5310|6497|8642|9620|84678|144165	PKD1|SKI|DCHS1|CELSR1|KDM2B|PRICKLE1	-0.27	Peaks Up
GO Biological Processes	19	GO:1901616	organic hydroxy compound catabolic process	19_GO:0008152 metabolic process	-1.4	3.1	2.4	30198	79	494	4	0.81	0.4	3632|4923|9108|57026	INPP5A|NTSR1|MTMR7|PDXP	-0.27	Peaks Up
GO Biological Processes	19	GO:0045913	positive regulation of carbohydrate metabolic process	19_GO:0048518 positive regulation of biological process	-1.4	3.1	2.4	30198	79	494	4	0.81	0.4	117|4923|6794|8671	ADCYAP1R1|NTSR1|STK11|SLC4A4	-0.27	Peaks Up
GO Biological Processes	19	GO:0034645	cellular macromolecule biosynthetic process	19_GO:0008152 metabolic process	-1.4	1.6	2	30198	749	494	19	3.8	0.87	4122|6238|7423|9215|9331|22849|22906|27161|51201|55568|55790|57134|79695|84243|126792|146664|256281|401647|727936	MAN2A2|RRBP1|VEGFB|LARGE1|B4GALT6|CPEB3|TRAK1|AGO2|ZDHHC2|GALNT10|CSGALNACT1|MAN1C1|GALNT12|ZDHHC18|B3GALT6|MGAT5B|NUDT14|GOLGA7B|GXYLT2	-0.27	Peaks Up
GO Biological Processes	19	GO:0009152	purine ribonucleotide biosynthetic process	19_GO:0008152 metabolic process	-1.4	2.2	2.2	30198	194	494	7	1.4	0.53	107|109|115|2180|4881|5634|197322	ADCY1|ADCY3|ADCY9|ACSL1|NPR1|PRPS2|ACSF3	-0.27	Peaks Up
GO Biological Processes	19	GO:0070507	regulation of microtubule cytoskeleton organization	19_GO:0050789 regulation of biological process	-1.4	2.4	2.2	30198	154	494	6	1.2	0.49	2288|4135|5310|8851|28964|157922	FKBP4|MAP6|PKD1|CDK5R1|GIT1|CAMSAP1	-0.27	Peaks Up
GO Biological Processes	19	GO:1902459	positive regulation of stem cell population maintenance	19_GO:0032502 developmental process	-1.4	3.9	2.6	30198	47	494	3	0.61	0.35	7004|55274|84678	TEAD4|PHF10|KDM2B	-0.27	Peaks Up
GO Biological Processes	19	GO:0070849	response to epidermal growth factor	19_GO:0050896 response to stimulus	-1.4	3.9	2.6	30198	47	494	3	0.61	0.35	5170|5594|153090	PDPK1|MAPK1|DAB2IP	-0.27	Peaks Up
GO Biological Processes	19	GO:0045737	positive regulation of cyclin-dependent protein serine/threonine kinase activity	19_GO:0048518 positive regulation of biological process	-1.4	3.9	2.6	30198	47	494	3	0.61	0.35	5310|8851|219771	PKD1|CDK5R1|CCNY	-0.27	Peaks Up
GO Biological Processes	19	GO:1990089	response to nerve growth factor	19_GO:0050896 response to stimulus	-1.4	3.9	2.6	30198	47	494	3	0.61	0.35	1869|2889|6272	E2F1|RAPGEF1|SORT1	-0.27	Peaks Up
GO Biological Processes	19	GO:0042220	response to cocaine	19_GO:0050896 response to stimulus	-1.4	3.9	2.6	30198	47	494	3	0.61	0.35	1788|9455|221935	DNMT3A|HOMER2|SDK1	-0.27	Peaks Up
GO Biological Processes	19	GO:0120163	negative regulation of cold-induced thermogenesis	19_GO:0048519 negative regulation of biological process	-1.4	3.9	2.6	30198	47	494	3	0.61	0.35	93|6794|23090	ACVR2B|STK11|ZNF423	-0.27	Peaks Up
GO Biological Processes	19	GO:0006110	regulation of glycolytic process	19_GO:0008152 metabolic process	-1.4	3.9	2.6	30198	47	494	3	0.61	0.35	8671|9759|28964	SLC4A4|HDAC4|GIT1	-0.27	Peaks Up
GO Biological Processes	19	GO:0055010	ventricular cardiac muscle tissue morphogenesis	19_GO:0032502 developmental process	-1.4	3.9	2.6	30198	47	494	3	0.61	0.35	3084|55636|57493	NRG1|CHD7|HEG1	-0.27	Peaks Up
GO Biological Processes	19	GO:0051899	membrane depolarization	19_GO:0065007 biological regulation	-1.4	3.9	2.6	30198	47	494	3	0.61	0.35	6324|6331|6334	SCN1B|SCN5A|SCN8A	-0.27	Peaks Up
GO Biological Processes	19	GO:0007215	glutamate receptor signaling pathway	19_GO:0023052 signaling	-1.4	3.9	2.6	30198	47	494	3	0.61	0.35	747|8851|9455	DAGLA|CDK5R1|HOMER2	-0.27	Peaks Up
GO Molecular Functions	21	GO:0001228	DNA-binding transcription activator activity, RNA polymerase II-specific		-1.4	1.7	2	30198	462	494	13	2.6	0.72	2005|3660|4801|5458|7004|7161|9889|9915|22877|23300|26205|55893|83881	ELK4|IRF2|NFYB|POU4F2|TEAD4|TP73|ZBED4|ARNT2|MLXIP|ATMIN|GMEB2|ZNF395|MIXL1	-0.26	Peaks Up
GO Biological Processes	19	GO:0061326	renal tubule development	19_GO:0032502 developmental process	-1.4	3.1	2.4	30198	80	494	4	0.81	0.4	650|5310|5455|8642	BMP2|PKD1|POU3F3|DCHS1	-0.26	Peaks Up
GO Biological Processes	19	GO:0050779	RNA destabilization	19_GO:0048518 positive regulation of biological process	-1.4	3.1	2.4	30198	80	494	4	0.81	0.4	8570|22849|27161|55095	KHSRP|CPEB3|AGO2|SAMD4B	-0.26	Peaks Up
GO Biological Processes	19	GO:0048644	muscle organ morphogenesis	19_GO:0032502 developmental process	-1.4	3.1	2.4	30198	80	494	4	0.81	0.4	650|3084|55636|57493	BMP2|NRG1|CHD7|HEG1	-0.26	Peaks Up
GO Biological Processes	19	GO:0051279	regulation of release of sequestered calcium ion into cytosol	19_GO:0051179 localization	-1.4	3.1	2.4	30198	80	494	4	0.81	0.4	4923|5170|55636|57190	NTSR1|PDPK1|CHD7|SELENON	-0.26	Peaks Up
GO Biological Processes	19	GO:0007034	vacuolar transport	19_GO:0051179 localization	-1.4	2.4	2.2	30198	155	494	6	1.2	0.49	6272|22906|23400|114804|155382|201475	SORT1|TRAK1|ATP13A2|RNF157|VPS37D|RAB12	-0.26	Peaks Up
GO Biological Processes	19	GO:0071675	regulation of mononuclear cell migration	19_GO:0040011 locomotion	-1.4	2.6	2.3	30198	117	494	5	1	0.45	2621|4681|5594|6387|7941	GAS6|NBL1|MAPK1|CXCL12|PLA2G7	-0.25	Peaks Up
GO Biological Processes	19	GO:0046660	female sex differentiation	19_GO:0022414 reproductive process	-1.4	2.6	2.3	30198	117	494	5	1	0.45	117|6586|6874|8204|55636	ADCYAP1R1|SLIT3|TAF4|NRIP1|CHD7	-0.25	Peaks Up
GO Biological Processes	19	GO:0046488	phosphatidylinositol metabolic process	19_GO:0008152 metabolic process	-1.4	2.4	2.2	30198	156	494	6	1.2	0.49	3632|8776|9108|9306|57605|145567	INPP5A|MTMR1|MTMR7|SOCS6|PITPNM2|TTC7B	-0.25	Peaks Up
GO Biological Processes	19	GO:0007173	epidermal growth factor receptor signaling pathway	19_GO:0023052 signaling	-1.4	3.8	2.5	30198	48	494	3	0.61	0.35	5170|6654|8527	PDPK1|SOS1|DGKD	-0.25	Peaks Up
GO Biological Processes	19	GO:0048483	autonomic nervous system development	19_GO:0032502 developmental process	-1.4	3.8	2.5	30198	48	494	3	0.61	0.35	6405|26153|55558	SEMA3F|KIF26A|PLXNA3	-0.25	Peaks Up
GO Biological Processes	19	GO:0048146	positive regulation of fibroblast proliferation	19_GO:0048518 positive regulation of biological process	-1.4	3.8	2.5	30198	48	494	3	0.61	0.35	1869|2621|57178	E2F1|GAS6|ZMIZ1	-0.25	Peaks Up
GO Biological Processes	19	GO:0010662	regulation of striated muscle cell apoptotic process	19_GO:0050789 regulation of biological process	-1.4	3.8	2.5	30198	48	494	3	0.61	0.35	5170|5458|9531	PDPK1|POU4F2|BAG3	-0.25	Peaks Up
GO Biological Processes	19	GO:0001656	metanephros development	19_GO:0032502 developmental process	-1.4	3	2.3	30198	81	494	4	0.81	0.4	4824|5310|5455|10220	NKX3-1|PKD1|POU3F3|GDF11	-0.25	Peaks Up
GO Biological Processes	19	GO:0051146	striated muscle cell differentiation	19_GO:0032502 developmental process	-1.4	2.2	2.1	30198	197	494	7	1.4	0.53	88|650|3084|6272|6497|29767|57190	ACTN2|BMP2|NRG1|SORT1|SKI|TMOD2|SELENON	-0.25	Peaks Up
GO Biological Processes	19	GO:0034284	response to monosaccharide	19_GO:0050896 response to stimulus	-1.3	2.3	2.2	30198	157	494	6	1.2	0.49	93|2621|5211|7776|125111|130399	ACVR2B|GAS6|PFKL|ZNF236|GJD3|ACVR1C	-0.24	Peaks Up
GO Biological Processes	19	GO:0009896	positive regulation of catabolic process	19_GO:0048518 positive regulation of biological process	-1.3	1.7	2	30198	514	494	14	2.8	0.75	291|5601|6794|8570|8671|9531|22849|26234|27161|55095|57690|144165|153090|340719	SLC25A4|MAPK9|STK11|KHSRP|SLC4A4|BAG3|CPEB3|FBXL5|AGO2|SAMD4B|TNRC6C|PRICKLE1|DAB2IP|NANOS1	-0.24	Peaks Up
GO Biological Processes	19	GO:0032388	positive regulation of intracellular transport	19_GO:0051179 localization	-1.3	2.2	2.1	30198	198	494	7	1.4	0.53	88|288|2621|6794|8851|9531|51201	ACTN2|ANK3|GAS6|STK11|CDK5R1|BAG3|ZDHHC2	-0.24	Peaks Up
GO Biological Processes	19	GO:0072384	organelle transport along microtubule	19_GO:0051179 localization	-1.3	3	2.3	30198	82	494	4	0.81	0.4	10125|22906|57584|199953	RASGRP1|TRAK1|ARHGAP21|TMEM201	-0.24	Peaks Up
GO Biological Processes	19	GO:0018210	peptidyl-threonine modification	19_GO:0008152 metabolic process	-1.3	3	2.3	30198	82	494	4	0.81	0.4	5170|5594|6794|8851	PDPK1|MAPK1|STK11|CDK5R1	-0.24	Peaks Up
GO Biological Processes	19	GO:0006753	nucleoside phosphate metabolic process	19_GO:0008152 metabolic process	-1.3	1.7	2	30198	468	494	13	2.6	0.72	107|109|115|2180|4881|5142|5211|5634|55753|56953|84875|197322|256281	ADCY1|ADCY3|ADCY9|ACSL1|NPR1|PDE4B|PFKL|PRPS2|OGDHL|NT5M|PARP10|ACSF3|NUDT14	-0.23	Peaks Up
GO Biological Processes	19	GO:0032968	positive regulation of transcription elongation from RNA polymerase II promoter	19_GO:0048518 positive regulation of biological process	-1.3	3.7	2.5	30198	49	494	3	0.61	0.35	23476|23492|170394	BRD4|CBX7|PWWP2B	-0.23	Peaks Up
GO Molecular Functions	21	GO:0019212	phosphatase inhibitor activity		-1.3	3.7	2.5	30198	49	494	3	0.61	0.35	9749|54997|392617	PHACTR2|TESC|ELFN1	-0.23	Peaks Up
GO Molecular Functions	21	GO:0032813	tumor necrosis factor receptor superfamily binding		-1.3	3.7	2.5	30198	49	494	3	0.61	0.35	637|7187|153090	BID|TRAF3|DAB2IP	-0.23	Peaks Up
GO Biological Processes	19	GO:0001885	endothelial cell development	19_GO:0032502 developmental process	-1.3	3.7	2.5	30198	49	494	3	0.61	0.35	2889|5908|57493	RAPGEF1|RAP1B|HEG1	-0.23	Peaks Up
GO Biological Processes	19	GO:0035924	cellular response to vascular endothelial growth factor stimulus	19_GO:0050896 response to stimulus	-1.3	3.7	2.5	30198	49	494	3	0.61	0.35	2619|7423|153090	GAS1|VEGFB|DAB2IP	-0.23	Peaks Up
GO Molecular Functions	21	GO:0140359	ABC-type transporter activity		-1.3	3.7	2.5	30198	49	494	3	0.61	0.35	21|23400|79572	ABCA3|ATP13A2|ATP13A3	-0.23	Peaks Up
GO Molecular Functions	21	GO:0016763	pentosyltransferase activity		-1.3	3.7	2.5	30198	49	494	3	0.61	0.35	9215|84875|727936	LARGE1|PARP10|GXYLT2	-0.23	Peaks Up
GO Biological Processes	19	GO:0045744	negative regulation of G protein-coupled receptor signaling pathway	19_GO:0023052 signaling	-1.3	3.7	2.5	30198	49	494	3	0.61	0.35	5142|64784|114804	PDE4B|CRTC3|RNF157	-0.23	Peaks Up
GO Biological Processes	19	GO:0051897	positive regulation of protein kinase B signaling	19_GO:0023052 signaling	-1.3	2.6	2.2	30198	119	494	5	1	0.45	2621|3084|4150|9258|388121	GAS6|NRG1|MAZ|MFHAS1|TNFAIP8L3	-0.23	Peaks Up
GO Molecular Functions	21	GO:0015631	tubulin binding		-1.3	1.8	2	30198	376	494	11	2.2	0.66	4135|5142|8851|26153|28964|55342|79745|79805|157922|161436|729440	MAP6|PDE4B|CDK5R1|KIF26A|GIT1|STRBP|CLIP4|VASH2|CAMSAP1|EML5|CCDC61	-0.23	Peaks Up
GO Molecular Functions	21	GO:0005516	calmodulin binding		-1.3	2.1	2.1	30198	200	494	7	1.4	0.53	107|109|3786|4135|6331|9066|157922	ADCY1|ADCY3|KCNQ3|MAP6|SCN5A|SYT7|CAMSAP1	-0.23	Peaks Up
GO Biological Processes	19	GO:0051147	regulation of muscle cell differentiation	19_GO:0032502 developmental process	-1.3	2.3	2.1	30198	159	494	6	1.2	0.49	650|3084|9759|23250|55544|348093	BMP2|NRG1|HDAC4|ATP11A|RBM38|RBPMS2	-0.23	Peaks Up
GO Biological Processes	19	GO:0072164	mesonephric tubule development	19_GO:0032502 developmental process	-1.3	2.9	2.3	30198	83	494	4	0.81	0.4	650|5310|8642|10220	BMP2|PKD1|DCHS1|GDF11	-0.23	Peaks Up
GO Biological Processes	19	GO:0035264	multicellular organism growth	19_GO:0040007 growth	-1.3	2.9	2.3	30198	83	494	4	0.81	0.4	6654|6712|57493|91461	SOS1|SPTBN2|HEG1|PKDCC	-0.23	Peaks Up
GO Biological Processes	19	GO:0072163	mesonephric epithelium development	19_GO:0032502 developmental process	-1.3	2.9	2.3	30198	83	494	4	0.81	0.4	650|5310|8642|10220	BMP2|PKD1|DCHS1|GDF11	-0.23	Peaks Up
GO Biological Processes	19	GO:0008654	phospholipid biosynthetic process	19_GO:0008152 metabolic process	-1.3	2	2	30198	243	494	8	1.6	0.57	1609|8525|8527|8776|9108|9306|57605|145567	DGKQ|DGKZ|DGKD|MTMR1|MTMR7|SOCS6|PITPNM2|TTC7B	-0.22	Peaks Up
GO Biological Processes	19	GO:0090100	positive regulation of transmembrane receptor protein serine/threonine kinase signaling pathway	19_GO:0023052 signaling	-1.3	2.5	2.2	30198	120	494	5	1	0.45	93|650|6794|10220|23090	ACVR2B|BMP2|STK11|GDF11|ZNF423	-0.22	Peaks Up
GO Biological Processes	19	GO:0032940	secretion by cell	19_GO:0051179 localization	-1.3	1.8	2	30198	378	494	11	2.2	0.66	93|286|5865|9066|10125|54536|57586|80331|117177|201475|376267	ACVR2B|ANK1|RAB3B|SYT7|RASGRP1|EXOC6|SYT13|DNAJC5|RAB3IP|RAB12|RAB15	-0.22	Peaks Up
GO Biological Processes	19	GO:0046580	negative regulation of Ras protein signal transduction	19_GO:0023052 signaling	-1.3	3.7	2.4	30198	50	494	3	0.61	0.35	2048|57493|153090	EPHB2|HEG1|DAB2IP	-0.22	Peaks Up
GO Biological Processes	19	GO:0048013	ephrin receptor signaling pathway	19_GO:0023052 signaling	-1.3	3.7	2.4	30198	50	494	3	0.61	0.35	2048|8851|28964	EPHB2|CDK5R1|GIT1	-0.22	Peaks Up
GO Biological Processes	19	GO:0070201	regulation of establishment of protein localization	19_GO:0051179 localization	-1.3	1.6	1.9	30198	520	494	14	2.8	0.75	288|1445|2621|5211|7468|8851|9066|9531|10391|23400|51201|55107|91461|130399	ANK3|CSK|GAS6|PFKL|NSD2|CDK5R1|SYT7|BAG3|CORO2B|ATP13A2|ZDHHC2|ANO1|PKDCC|ACVR1C	-0.22	Peaks Up
GO Biological Processes	19	GO:0071692	protein localization to extracellular region	19_GO:0051179 localization	-1.3	2.5	2.2	30198	121	494	5	1	0.45	93|4681|5865|201475|376267	ACVR2B|NBL1|RAB3B|RAB12|RAB15	-0.21	Peaks Up
GO Biological Processes	19	GO:0030278	regulation of ossification	19_GO:0032501 multicellular organismal process	-1.3	2.5	2.2	30198	121	494	5	1	0.45	93|650|5594|91461|144347	ACVR2B|BMP2|MAPK1|PKDCC|RFLNA	-0.21	Peaks Up
GO Biological Processes	19	GO:0030500	regulation of bone mineralization	19_GO:0110148 biomineralization	-1.3	2.9	2.3	30198	84	494	4	0.81	0.4	93|650|91461|144347	ACVR2B|BMP2|PKDCC|RFLNA	-0.21	Peaks Up
GO Biological Processes	19	GO:1901888	regulation of cell junction assembly	19_GO:0050789 regulation of biological process	-1.3	2.1	2.1	30198	202	494	7	1.4	0.53	575|2048|2889|5908|9748|10507|57463	ADGRB1|EPHB2|RAPGEF1|RAP1B|SLK|SEMA4D|AMIGO1	-0.21	Peaks Up
GO Biological Processes	19	GO:0006164	purine nucleotide biosynthetic process	19_GO:0008152 metabolic process	-1.3	2.1	2.1	30198	202	494	7	1.4	0.53	107|109|115|2180|4881|5634|197322	ADCY1|ADCY3|ADCY9|ACSL1|NPR1|PRPS2|ACSF3	-0.21	Peaks Up
