## Supplemental Table 3 for "Rapid PTEFb-dependent transcriptional reorganization underpins the glioma adaptive response to radiotherapy"

### Sheet: Annotation
Table S3. RNA-seq functional enrichment of IR-induced genes.
A. Annotation of differentially upregulated genes following IR in pHGG models.
Gene	original_id	DIPG4	DIPG7	SF8628	GO:0016071 mRNA metabolic process	GO:0006974 cellular response to DNA damag	GO:0000278 mitotic cell cycle	GO:0022613 ribonucleoprotein complex biog	GO:0140640 catalytic activity, acting on	GO:0006325 chromatin organization	GO:0010564 regulation of cell cycle proce	GO:0034654 nucleobase-containing compound	GO:0008134 transcription factor binding	GO:0006412 translation	GO:0034660 ncRNA metabolic process	GO:0016570 histone modification	GO:0030163 protein catabolic process	GO:0003712 transcription coregulator acti	GO:0019900 kinase binding	GO:0051052 regulation of DNA metabolic pr	GO:0019904 protein domain specific bindin	GO:0051668 localization within membrane	GO:0033365 protein localization to organe	GO:0060341 regulation of cellular localiz	TotalEvidenceCount
10717	AP4B1	1	1	1	0	0	0	0	0	0	0	0	0	0	0	0	0	0	0	0	0	0	1	0	3
8884	SLC5A6	1	1	1	0	0	0	0	0	0	0	0	0	0	0	0	0	0	0	0	0	0	0	0	3
10807	ENTR1;SDCCAG3	1	1	1	0	0	1	0	0	0	1	0	0	0	0	0	0	0	0	0	0	1	0	1	3
2146	EZH2	1	1	1	0	1	0	0	0	1	1	0	1	0	0	1	0	1	0	0	0	0	1	0	3
10038	PARP2	1	1	1	0	1	0	0	0	1	0	0	0	0	0	1	0	0	0	0	0	0	0	0	3
105372481	ERVK3-1	1	1	1	0	0	0	0	0	0	0	0	0	0	0	0	0	0	0	0	0	0	0	0	3
84881	RPUSD4	1	1	1	0	0	0	1	0	0	0	0	0	1	1	0	0	0	0	0	0	0	0	0	3
23309	SIN3B	1	1	1	0	0	0	0	0	1	0	0	0	0	0	1	0	1	0	0	0	0	0	0	3
8085	KMT2D	1	1	1	0	0	0	0	0	1	0	0	0	0	0	1	0	1	0	0	0	0	0	0	3
10469	TIMM44	1	1	1	0	0	0	0	0	0	0	0	0	0	0	0	0	0	0	0	0	0	1	0	3
54512	EXOSC4	1	1	1	1	1	0	1	1	0	0	0	0	0	1	0	0	0	0	0	0	0	0	0	3
9217	VAPB	1	1	1	0	0	0	0	0	0	0	0	0	0	0	0	1	0	0	0	1	0	0	0	3
55119	PRPF38B	1	1	1	1	0	0	0	0	0	0	0	0	0	0	0	0	0	0	0	0	0	0	0	3
27154	BRPF3	1	1	0	0	0	0	0	0	1	0	0	0	0	0	1	0	0	0	1	0	0	0	0	2
10500	SEMA6C	1	1	0	0	0	0	0	0	0	0	0	0	0	0	0	0	0	0	0	0	0	0	0	2
4241	MFI2;MELTF	1	1	0	0	0	0	0	0	0	0	0	0	0	0	0	0	0	0	0	0	0	0	0	2
55696	RBM22	0	1	1	1	0	0	0	0	0	0	0	0	0	0	0	0	0	0	0	0	0	0	1	2
91978	TPGS1	0	1	1	0	0	0	0	0	0	0	0	0	0	0	0	0	0	0	0	0	0	0	0	2
1649	DDIT3	0	1	1	0	1	0	0	0	0	0	0	1	0	0	0	1	0	0	1	1	0	1	0	2
128061	C1orf131	1	0	1	0	0	0	0	0	0	0	0	0	0	0	0	0	0	0	0	0	0	0	0	2
339229	OXLD1	0	1	1	0	0	0	0	0	0	0	0	0	0	0	0	0	0	0	0	0	0	0	0	2
85459	CEP295	0	1	1	0	0	0	0	0	0	1	0	0	0	0	0	0	0	0	0	0	0	0	1	2
7159	TP53BP2	0	1	1	0	0	0	0	0	0	1	0	1	0	0	0	0	0	0	0	1	0	0	0	2
81669	CCNL2	1	1	0	1	0	0	0	0	0	1	0	0	0	0	0	0	0	0	0	0	0	0	0	2
26000	TBC1D10B	0	1	1	0	0	0	0	0	0	0	0	0	0	0	0	0	0	0	0	0	0	0	0	2
4297	KMT2A	1	1	0	0	0	0	0	0	1	0	0	0	0	0	1	0	0	0	1	0	0	0	0	2
4047	LSS	1	1	0	0	0	0	0	0	0	0	0	0	0	0	0	0	0	0	0	0	0	0	0	2
23082	PPRC1	0	1	1	0	0	0	0	0	0	0	0	1	0	0	0	0	1	0	0	0	0	0	0	2
10884	MRPS30	0	1	1	0	0	0	0	0	0	0	0	0	1	0	0	0	0	0	0	0	0	0	0	2
23510	KCTD2	0	1	1	0	0	0	0	0	0	0	0	0	0	0	0	1	0	0	0	0	0	0	0	2
130916	MTERF4	0	1	1	0	0	0	1	0	0	0	1	0	1	1	0	0	0	0	0	0	0	1	0	2
128637	TBC1D20	0	1	1	0	0	0	0	0	0	0	0	0	0	0	0	0	0	0	0	0	0	0	1	2
23383	MAU2	1	1	0	0	0	1	0	0	0	0	0	0	0	0	0	0	0	0	0	0	0	1	0	2
93611	FBXO44	0	1	1	0	0	0	0	0	0	0	0	0	0	0	0	1	0	0	0	0	0	0	0	2
338657	CCDC84;CENATAC	1	1	0	0	0	0	0	0	0	1	0	0	0	0	0	0	0	0	0	0	0	0	0	2
283431	GAS2L3	0	1	1	0	0	0	0	0	0	0	0	0	0	0	0	0	0	0	0	0	0	0	0	2
9794	MAML1	0	1	1	0	0	0	0	0	0	0	0	0	0	0	0	0	1	1	0	0	0	0	0	2
51029	DESI2	0	1	1	0	0	0	0	0	0	0	0	0	0	0	0	0	0	0	0	0	0	0	0	2
23401	FRAT2	0	1	1	0	0	0	0	0	0	0	0	0	0	0	0	0	0	0	0	0	0	0	0	2
4837	NNMT	0	1	1	0	0	0	0	0	0	0	1	0	1	0	0	0	0	0	0	0	0	0	0	2
29899	GPSM2	0	1	1	0	0	1	0	0	0	1	0	0	0	0	0	0	0	0	0	1	0	0	1	2
10066	SCAMP2	0	1	1	0	0	0	0	0	0	0	0	0	0	0	0	0	0	0	0	0	0	0	0	2
81689	ISCA1	0	1	1	0	0	0	0	0	0	0	0	0	0	0	0	0	0	0	0	0	0	0	0	2
144097	C11orf84	0	1	1	0	0	0	0	0	0	0	0	0	0	0	0	0	0	0	0	0	0	0	0	2
10625	IVNS1ABP	0	1	1	1	0	0	0	0	0	0	1	0	0	0	0	0	0	0	0	0	0	0	0	2
80775	TMEM177	0	1	1	0	0	0	0	0	0	0	0	0	0	0	0	0	0	0	0	0	0	0	0	2
91687	CENPL	0	1	1	0	0	0	0	0	0	0	0	0	0	0	0	0	0	0	0	0	0	0	0	2
9320	TRIP12	1	0	1	0	1	0	0	0	0	0	0	1	0	0	0	1	0	0	1	0	0	0	0	2
57727	NCOA5	0	1	1	0	0	0	0	0	1	0	0	0	0	0	0	0	1	0	0	0	0	0	0	2
53981	CPSF2	0	1	1	1	0	0	0	0	0	0	0	0	0	0	0	0	0	0	0	0	0	0	0	2
11190	CEP250	0	1	1	0	0	1	0	0	0	1	0	0	0	0	0	0	0	1	0	1	0	1	1	2
9815	GIT2	0	1	1	0	0	0	0	0	0	0	0	0	0	0	0	0	0	0	0	0	0	0	0	2
200014	CC2D1B	1	0	1	0	0	0	0	0	0	0	0	0	0	0	0	0	0	0	0	0	0	0	0	2
57470	LRRC47	0	1	1	0	0	0	0	1	0	0	0	0	1	1	0	0	0	0	0	0	0	0	0	2
5780	PTPN9	0	1	1	0	0	0	0	0	0	0	0	0	0	0	0	0	0	0	0	0	0	0	1	2
55615	PRR5	1	1	0	0	0	0	0	0	0	0	0	0	0	0	0	0	0	0	0	0	0	0	0	2
283106	CSNK2A3	0	1	1	0	0	0	0	0	0	0	0	0	0	0	0	0	0	0	0	0	0	0	0	2
4851	NOTCH1	1	1	0	0	0	1	0	0	1	0	0	0	0	0	0	1	1	0	0	0	0	1	0	2
23404	EXOSC2	1	0	1	1	0	0	1	1	0	0	0	0	0	1	0	1	0	0	0	0	0	0	0	2
7551	ZNF3	1	1	0	0	0	0	0	0	0	0	0	0	0	0	0	0	0	0	0	0	0	0	0	2
84342	COG8	0	1	1	0	0	0	0	0	0	0	0	0	0	0	0	0	0	0	0	0	0	0	0	2
10322	SMYD5	0	1	1	0	0	0	0	0	1	0	0	0	0	0	1	0	0	0	0	0	0	0	0	2
55593	OTUD5	0	1	1	0	0	0	0	0	0	0	0	0	0	0	0	0	0	0	0	0	0	0	0	2
84838	ZNF496	1	1	0	0	0	0	0	0	0	0	0	0	0	0	0	0	0	0	0	0	0	0	0	2
91300	R3HDM4	0	1	1	0	0	0	0	0	0	0	0	0	0	0	0	0	0	0	0	0	0	0	0	2
8408	ULK1	0	1	1	0	0	0	0	0	0	0	0	0	0	0	0	0	0	0	0	0	0	0	0	2
10073	SNUPN	0	1	1	0	0	0	0	0	0	0	0	0	0	0	0	0	0	0	0	0	0	1	0	2
5045	FURIN	0	1	1	0	0	0	0	0	0	0	0	0	1	0	0	0	0	0	0	0	0	0	0	2
79026	AHNAK	0	1	1	1	0	0	0	0	0	0	0	0	0	0	0	0	0	0	0	0	0	0	0	2
116841	SNAP47	1	0	1	0	0	0	0	0	0	0	0	0	0	0	0	0	0	0	0	0	0	0	0	2
51282	SCAND1	0	1	1	0	0	0	0	0	0	0	0	0	0	0	0	0	0	0	0	0	0	0	0	2
9904	RBM19	1	1	0	1	0	0	0	0	0	0	0	0	0	0	0	0	0	0	0	0	0	0	0	2
471	ATIC	1	1	0	0	0	0	0	0	0	0	1	0	0	0	0	0	0	0	0	0	0	0	0	2
51524	TMEM138	1	0	1	0	0	0	0	0	0	0	0	0	0	0	0	0	0	0	0	0	0	0	0	2
6872	TAF1	0	1	1	1	1	0	0	0	1	1	1	1	0	0	1	1	0	0	0	0	0	0	0	2
23352	UBR4	1	0	1	0	0	0	0	0	0	0	0	0	0	0	0	1	0	0	0	0	0	0	0	2
10298	PAK4	0	1	1	0	0	0	0	0	0	0	0	0	0	0	0	0	0	0	0	0	0	0	0	2
55095	SAMD4B	1	1	0	1	0	0	0	0	0	0	0	0	0	0	0	0	0	0	0	0	0	0	0	2
4595	MUTYH	0	1	1	0	1	0	0	1	0	0	0	0	0	0	0	0	0	0	0	0	0	0	0	2
57148	RALGAPB	1	1	0	0	0	0	0	0	0	0	0	0	0	0	0	0	0	0	0	0	0	0	0	2
2280	FKBP1A	1	1	0	0	0	0	0	0	0	0	0	0	0	0	0	0	0	0	0	0	0	0	0	2
7112	TMPO	0	1	1	0	0	0	0	0	0	0	0	0	0	0	0	0	0	0	0	0	0	0	0	2
2729	GCLC	1	1	0	0	0	0	0	0	0	0	0	0	1	0	0	0	0	0	0	0	0	0	0	2
5546	PRCC	1	1	0	0	0	0	0	0	0	0	0	0	0	0	0	0	0	0	0	0	0	0	0	2
22950	SLC4A1AP	0	1	1	0	0	0	0	0	0	0	0	0	0	0	0	0	0	0	0	0	0	0	0	2
3191	HNRNPL	1	1	0	1	0	0	0	0	0	0	0	0	0	0	0	0	0	0	0	0	0	0	0	2
55028	C17orf80	0	1	1	0	0	0	0	0	0	0	0	0	0	0	0	0	0	0	0	0	0	0	0	2
9277	WDR46	1	1	0	0	0	0	1	0	0	0	0	0	0	1	0	0	0	0	0	0	0	0	0	2
3927	LASP1	0	1	1	0	0	0	0	0	0	0	0	0	0	0	0	0	0	0	0	0	0	0	0	2
7280	TUBB2A	0	1	1	0	0	1	0	1	0	0	0	0	0	0	0	0	0	0	0	0	0	0	0	2
6598	SMARCB1	1	1	0	0	1	0	0	0	1	1	1	1	0	0	0	0	1	0	1	0	0	0	0	2
10036	CHAF1A	0	1	1	0	1	0	0	0	1	0	0	0	0	0	0	0	0	0	0	1	0	0	0	2
100128974	RBM17P4	0	1	1	0	0	0	0	0	0	0	0	0	0	0	0	0	0	0	0	0	0	0	0	2
84878	ZBTB45	0	1	1	0	0	0	0	0	0	0	0	0	0	0	0	0	0	0	0	0	0	0	0	2
55114	ARHGAP17	1	0	1	0	0	0	0	0	0	0	0	0	0	0	0	0	0	0	0	1	0	0	0	2
1844	DUSP2	1	1	0	0	0	0	0	0	0	0	0	0	0	0	0	0	0	1	0	0	0	0	0	2
23339	VPS39	0	1	1	0	0	0	0	0	0	0	0	0	0	0	0	0	0	0	0	0	1	1	0	2
3659	IRF1	0	1	1	0	0	0	0	0	0	0	0	0	0	0	0	0	0	0	0	0	0	0	0	2
26065	LSM14A	0	1	1	0	0	1	0	0	0	0	0	0	0	0	0	0	0	0	0	0	0	0	0	2
54926	UBE2R2	0	1	1	0	0	0	0	0	0	0	0	0	0	0	0	1	0	0	0	0	0	0	0	2
65250	CPLANE1;C5orf42	1	0	1	0	0	0	0	0	0	0	0	0	0	0	0	0	0	0	0	0	0	0	0	2
60436	TGIF2	0	1	1	0	0	0	0	0	0	0	0	0	0	0	0	0	0	0	0	0	0	0	0	2
22931	RAB18	0	1	1	0	0	0	0	1	0	0	0	0	0	0	0	0	0	0	0	0	0	1	0	2
4967	OGDH	0	1	1	0	0	0	0	0	0	0	0	0	1	0	1	0	0	0	0	0	0	0	0	2
405	ARNT	0	1	1	0	0	0	0	0	0	0	0	1	0	0	0	0	0	0	0	0	0	0	0	2
5298	PI4KB	0	1	1	0	0	0	0	0	0	0	0	0	0	0	0	0	0	0	0	0	0	0	0	2
55695	NSUN5	0	1	1	0	0	0	1	1	0	0	0	0	0	1	0	0	0	0	0	0	0	0	0	2
55571	CNOT11	0	1	1	1	0	0	0	0	0	0	0	0	0	0	0	0	0	0	0	0	0	0	0	2
84864	MINA;RIOX2	1	0	1	0	0	0	1	0	0	0	0	0	0	1	1	0	1	0	0	0	0	0	0	2
10201	NME6	0	1	1	0	0	0	0	0	0	1	1	0	0	0	0	0	0	0	0	0	0	0	0	2
85456	TNKS1BP1	0	1	1	1	1	0	0	0	0	0	1	0	0	0	0	0	0	0	0	1	0	0	0	2
64422	ATG3	0	1	1	0	0	0	0	0	0	0	0	0	0	0	0	0	0	0	0	0	1	1	0	2
80207	OPA3	0	1	1	0	0	0	0	0	0	0	0	0	0	0	0	0	0	0	0	0	0	0	0	2
5013	OTX1	1	1	0	0	0	0	0	0	0	0	0	0	0	0	0	0	0	0	0	0	0	0	0	2
526	ATP6V1B2	1	0	1	0	0	0	0	1	0	0	0	0	0	0	0	0	0	0	0	0	0	0	0	2
55131	RBM28	0	1	1	1	0	0	0	0	0	0	0	0	0	0	0	0	0	0	0	0	0	0	0	2
27434	POLM	1	0	1	0	1	0	0	1	0	0	1	0	0	0	0	0	0	0	0	0	0	0	0	2
11135	CDC42EP1	0	1	1	0	0	0	0	0	0	0	0	0	0	0	0	0	0	0	0	0	0	0	0	2
79648	MCPH1	0	1	1	0	0	1	0	0	0	1	0	0	0	0	0	0	0	0	0	0	0	1	0	2
23373	CRTC1	0	1	1	0	0	0	0	0	0	0	0	1	0	0	0	0	0	0	0	0	0	0	0	2
30834	ZNRD1	0	1	1	1	0	0	0	1	0	0	1	0	0	0	0	0	0	0	0	0	0	0	0	2
5725	PTBP1	1	0	1	1	0	0	0	0	0	0	0	0	0	0	0	0	0	0	0	0	0	0	0	2
9589	WTAP	0	1	1	1	0	0	0	0	0	0	0	0	0	0	0	0	0	0	0	0	0	0	0	2
84444	DOT1L	1	1	0	0	1	0	0	0	1	1	0	0	0	0	1	0	0	0	0	0	0	0	0	2
84876	ORAI1	0	1	1	0	0	0	0	0	0	0	0	0	0	0	0	0	0	0	0	0	0	0	0	2
57655	GRAMD1A	1	1	0	0	0	0	0	0	0	0	0	0	0	0	0	0	0	0	0	0	0	0	0	2
1943	EFNA2	1	1	0	0	0	0	0	0	0	0	0	0	0	0	0	0	0	0	0	0	0	0	0	2
6397	SEC14L1	0	1	1	0	0	0	0	0	0	0	0	0	0	0	0	0	0	0	0	0	0	0	0	2
79707	NOL9	0	1	1	0	0	0	1	0	0	0	0	0	0	1	0	0	0	0	0	0	0	0	0	2
23616	SH3BP1	0	1	1	0	0	0	0	0	0	0	0	0	0	0	0	0	0	0	0	1	0	0	0	2
80233	FAAP100	0	1	1	0	1	0	0	0	0	0	0	0	0	0	0	0	0	0	0	0	0	0	0	2
92579	G6PC3	1	1	0	0	0	0	0	0	0	0	0	0	0	0	0	0	0	0	0	0	0	0	0	2
54476	RNF216	1	1	0	0	0	0	0	0	0	0	0	0	0	0	0	1	0	0	0	0	0	0	0	2
8558	CDK10	1	0	1	0	0	0	0	0	0	1	0	0	0	0	0	0	0	0	0	0	0	0	0	2
51654	CDK5RAP1	0	1	1	0	0	0	0	0	0	1	0	0	1	1	0	0	0	1	0	0	0	0	0	2
9520	NPEPPS	1	0	1	0	0	0	0	0	0	0	0	0	1	0	0	0	0	0	0	0	0	0	1	2
993	CDC25A	1	1	0	0	0	1	0	0	0	1	0	0	0	0	0	0	0	1	0	0	0	0	0	2
5396	PRRX1	0	1	1	0	0	0	0	0	0	0	1	1	0	0	0	0	0	0	1	1	0	0	0	2
50485	SMARCAL1	0	1	1	0	1	0	0	1	1	0	0	0	0	0	0	0	0	0	1	0	0	0	0	2
79031	PDCL3	0	1	1	0	0	0	0	0	0	0	0	0	0	0	0	0	0	0	0	0	0	0	0	2
55689	YEATS2	0	1	1	0	0	0	0	0	1	0	0	1	0	0	1	0	0	0	0	0	0	0	0	2
25816	TNFAIP8	0	1	1	0	0	0	0	0	0	0	0	0	0	0	0	0	0	0	0	0	0	0	0	2
285855	RPL7L1	0	1	1	0	0	0	1	0	0	0	0	0	1	1	0	0	0	0	0	0	0	0	0	2
23635	SSBP2	0	1	1	0	0	0	0	0	0	0	0	0	0	0	0	0	0	0	0	0	0	0	0	2
10248	POP7	0	1	1	0	0	0	1	1	0	0	0	0	0	1	0	0	0	0	0	0	0	0	0	2
11129	CLASRP	1	0	1	1	0	0	0	0	0	0	0	0	0	0	0	0	0	0	0	0	0	0	0	2
9673	SLC25A44	0	1	1	0	0	0	0	0	0	0	0	0	0	0	0	0	0	0	0	0	0	0	0	2
1855	DVL1	0	1	1	0	0	0	0	0	0	0	0	0	0	0	0	0	0	1	0	0	1	1	1	2
55791	LRIF1	0	1	1	0	0	0	0	0	1	0	0	1	0	0	0	0	0	0	0	0	0	0	0	2
255252	LRRC57	0	1	1	0	0	0	0	0	0	0	0	0	0	0	0	0	0	0	0	0	0	0	0	2
64708	COPS7B	1	0	1	0	0	0	0	0	0	0	0	0	0	0	0	0	0	0	0	0	0	0	0	2
4218	RAB8A	0	1	1	0	0	0	0	1	0	0	0	0	0	0	0	0	0	1	0	0	1	1	1	2
10276	NET1	0	1	1	0	0	0	0	0	0	0	0	0	0	0	0	0	0	0	0	0	0	0	0	2
473	RERE	0	1	1	0	0	0	0	0	1	0	0	0	0	0	0	0	1	0	0	0	0	0	0	2
54904	WHSC1L1	0	1	1	0	0	0	0	0	1	0	0	0	0	0	1	0	0	0	0	0	0	0	0	2
9477	MED20	0	1	1	0	0	0	0	1	1	0	1	0	0	0	0	0	1	0	0	0	0	0	0	2
83719	YPEL3	0	1	1	0	0	0	0	0	0	0	0	0	0	0	0	0	0	0	0	0	0	0	0	2
79759	ZNF668	0	1	1	0	0	0	0	0	0	0	0	0	0	0	0	0	0	0	0	0	0	0	0	2
9260	PDLIM7	1	1	0	0	0	0	0	0	0	0	0	0	0	0	0	0	0	0	0	0	0	0	0	2
57636	ARHGAP23	0	1	1	0	0	0	0	0	0	0	0	0	0	0	0	0	0	0	0	0	0	0	0	2
93487	MAPK1IP1L	0	1	1	0	0	0	0	0	0	0	0	0	0	0	0	0	0	0	0	0	0	0	0	2
4957	ODF2	0	1	1	0	0	0	0	0	0	0	0	0	0	0	0	0	0	0	0	0	0	0	0	2
9919	SEC16A	0	1	1	0	0	0	0	0	0	0	0	0	0	0	0	1	0	0	0	0	1	1	0	2
3662	MUM1	0	1	1	0	0	0	0	0	0	0	0	0	0	0	1	0	1	0	0	0	0	0	0	2
6794	STK11	0	1	1	0	1	0	0	0	0	0	0	0	0	0	0	0	0	0	0	1	0	0	1	2
9443	MED7	0	1	1	0	0	0	0	0	1	0	1	0	0	0	0	0	1	0	0	0	0	0	0	2
79036	KXD1	1	1	0	0	0	0	0	0	0	0	0	0	0	0	0	0	0	0	0	0	0	0	0	2
10199	MPHOSPH10	0	1	1	1	0	0	1	0	0	0	0	0	0	1	0	0	0	0	0	0	0	0	0	2
997	CDC34	0	1	1	0	1	1	0	0	0	0	0	0	0	0	0	1	0	0	0	0	0	0	0	2
9416	DDX23	0	1	1	1	1	0	1	1	0	0	0	0	0	0	0	0	0	0	0	0	0	0	0	2
10190	TXNDC9	0	1	1	0	0	0	0	0	0	0	0	0	0	0	0	0	0	0	0	0	0	0	0	2
5511	PPP1R8	0	1	1	1	0	0	0	1	0	0	0	0	0	0	0	0	0	0	0	0	0	0	0	2
10868	USP20	0	1	1	0	0	0	0	0	0	0	0	0	0	0	0	1	0	0	0	0	0	0	0	2
51720	UIMC1	0	1	1	0	1	1	0	0	1	1	0	0	0	0	1	0	0	0	1	0	0	0	0	2
388796	SNHG17	1	0	1	0	0	0	0	0	0	0	0	0	0	0	0	0	0	0	0	0	0	0	0	2
6193	RPS5	1	1	0	0	0	0	1	0	0	0	0	0	1	1	0	0	0	0	0	0	0	0	0	2
10999	SLC27A4	0	1	1	0	0	0	0	1	0	0	0	0	0	0	0	0	0	0	0	0	0	0	0	2
64794	DDX31	0	1	1	0	0	0	1	1	0	0	0	0	0	1	0	0	0	0	0	0	0	0	0	2
55339	WDR33	0	1	1	1	1	0	0	0	0	0	0	0	0	0	0	0	0	0	0	0	0	0	0	2
9159	PCSK7	1	1	0	0	0	0	0	0	0	0	0	0	1	0	0	0	0	0	0	0	0	0	0	2
359948	IRF2BP2	0	1	1	0	0	0	0	0	0	0	0	0	0	0	0	0	1	0	0	0	0	0	0	2
7014	TERF2	0	1	1	0	1	0	0	1	0	1	1	0	0	0	0	0	0	0	1	0	0	1	0	2
28987	NOB1	0	1	1	0	0	0	1	1	0	0	0	0	0	1	0	0	0	0	0	0	0	0	0	2
5905	RANGAP1	1	1	0	0	0	0	0	0	0	0	0	0	0	0	1	0	0	0	0	0	0	1	1	2
1613	DAPK3	0	1	1	0	0	0	0	0	1	1	0	1	0	0	0	0	0	0	0	1	0	0	0	2
79647	AKIRIN1	0	1	1	0	0	0	0	0	0	0	0	0	0	0	0	0	1	0	0	0	0	0	0	2
29959	NRBP1	1	0	1	0	0	0	0	0	0	0	0	0	0	0	0	0	0	0	0	0	0	0	0	2
51755	CDK12	0	1	1	1	0	0	0	0	0	0	1	0	0	0	0	0	0	1	0	0	0	0	0	2
152815	THAP6	1	0	1	0	0	0	0	0	0	0	0	0	0	0	0	0	0	0	0	0	0	0	0	2
23207	PLEKHM2	0	1	1	0	0	0	0	0	0	0	0	0	0	0	0	0	0	0	0	0	0	0	0	2
92906	HNRNPLL	0	1	1	1	0	0	0	0	0	0	0	0	0	0	0	0	0	0	0	0	0	0	0	2
5433	POLR2D	0	1	1	1	0	0	1	0	0	0	1	0	0	0	0	0	0	0	0	0	0	0	0	2
83475	DOHH	0	1	1	0	0	0	0	0	0	0	0	0	0	0	1	0	0	0	0	0	0	0	0	2
9632	SEC24C	0	1	1	0	0	0	0	0	0	0	0	0	0	0	0	0	0	0	0	0	0	1	0	2
120227	CYP2R1	0	1	1	0	0	0	0	0	0	0	0	0	0	0	0	0	0	0	0	0	0	0	0	2
6687	SPG7	1	1	0	0	0	0	0	1	0	0	0	0	0	0	0	0	0	0	0	0	0	0	0	2
56848	SPHK2	1	0	1	0	0	0	0	0	1	0	0	0	0	0	1	0	0	0	1	0	0	0	1	2
164091	PAQR7	1	0	1	0	0	0	0	0	0	0	0	0	0	0	0	0	0	0	0	0	0	0	0	2
9792	SERTAD2	0	1	1	0	0	0	0	0	0	0	0	0	0	0	0	0	1	0	0	0	0	0	0	2
79091	METTL22	1	0	1	0	0	0	0	0	0	0	0	0	0	0	1	0	0	0	0	0	0	0	0	2
8669	EIF3J	0	1	1	0	0	0	1	0	0	0	0	0	1	0	0	0	0	0	0	0	0	0	0	2
55177	RMDN3	1	1	0	0	0	0	0	0	0	0	0	0	0	0	0	0	0	0	0	0	0	0	0	2
50	ACO2	1	1	0	0	0	0	0	0	0	0	0	0	0	0	0	0	0	0	0	0	0	0	0	2
55007	FAM118A	0	1	1	0	0	0	0	0	0	0	0	0	0	0	0	0	0	0	0	0	0	0	0	2
5877	RABIF	0	1	1	0	0	0	0	0	0	0	0	0	0	0	0	0	0	0	0	0	0	0	0	2
1477	CSTF1	0	1	1	1	0	0	0	0	0	0	0	0	0	0	0	0	0	0	0	0	0	0	0	2
440248	HERC2P9	1	1	0	0	0	0	0	0	0	0	0	0	0	0	0	0	0	0	0	0	0	0	0	2
9125	RQCD1	0	1	1	1	0	0	0	0	0	0	0	0	0	0	0	0	1	1	0	1	0	0	0	2
10319	LAMC3	1	1	0	0	0	0	0	0	0	0	0	0	0	0	0	0	0	0	0	0	0	0	0	2
5536	PPP5C	1	1	0	0	1	1	0	0	0	0	1	0	0	0	0	0	0	0	0	0	0	0	0	2
1453	CSNK1D	1	0	1	0	0	0	0	0	0	0	0	0	0	0	0	0	0	0	0	0	0	1	0	2
4528	MTIF2	0	1	1	0	0	0	0	1	0	0	0	0	1	0	0	0	0	0	0	0	0	0	0	2
8729	GBF1	1	0	1	0	0	0	0	0	0	1	0	0	0	0	0	0	0	0	0	0	0	1	1	2
9531	BAG3	0	1	1	0	0	0	0	0	0	0	0	0	0	0	0	1	0	0	0	0	0	1	1	2
23683	PRKD3	1	0	1	0	0	0	0	0	0	0	0	0	0	0	0	0	0	0	0	0	0	0	0	2
503538	A1BG-AS1	0	1	1	0	0	0	0	0	0	0	0	0	0	0	0	0	0	0	0	0	0	0	0	2
23381	SMG5	0	1	1	1	0	0	0	0	0	0	0	0	0	0	0	0	0	0	1	0	0	0	0	2
64146	PDF	0	1	1	0	0	0	0	0	0	0	0	0	1	0	0	0	0	0	0	0	0	0	0	2
146050	ZSCAN29	0	1	1	0	0	0	0	0	0	0	0	0	0	0	0	0	0	0	0	0	0	0	0	2
64427	TTC31	1	1	0	0	0	0	0	0	0	0	0	0	0	0	0	0	0	0	0	0	0	0	0	2
7327	UBE2G2	1	1	0	0	0	0	0	0	0	0	0	0	0	0	0	1	0	0	0	0	0	0	1	2
8241	RBM10	0	1	1	1	0	0	0	0	0	0	0	0	0	0	0	0	0	0	0	0	0	0	0	2
55664	CDC37L1	0	1	1	0	0	0	0	0	0	0	0	0	0	0	0	0	0	0	0	0	0	0	0	2
347862	PDDC1	0	1	1	0	0	0	0	0	0	0	0	0	0	0	0	0	0	0	0	0	0	0	0	2
22877	MLXIP	1	1	0	0	0	0	0	0	0	0	0	0	0	0	0	0	0	0	0	0	0	0	0	2
5018	OXA1L	1	0	1	0	0	0	0	0	0	0	0	0	0	0	0	0	0	0	0	0	1	1	0	2
51429	SNX9	1	0	1	0	0	1	0	0	0	0	0	0	0	0	0	0	0	0	0	0	0	1	0	2
9328	GTF3C5	0	1	1	0	0	0	0	0	0	0	1	0	0	1	0	0	0	0	0	0	0	0	0	2
285958	SNHG15	1	0	1	0	0	0	0	0	0	0	0	0	0	0	0	0	0	0	0	0	0	0	0	2
6294	SAFB	1	1	0	1	0	0	0	0	1	0	0	0	0	0	0	0	0	0	0	0	0	0	0	2
587	BCAT2	1	1	0	0	0	0	0	0	0	0	0	0	0	0	0	0	0	0	0	0	0	0	0	2
65260	COA7	0	1	1	0	0	0	0	0	0	0	0	0	0	0	0	0	0	0	0	0	0	0	0	2
23095	KIF1B	0	0	1	0	0	0	0	1	0	0	0	0	0	0	0	0	0	0	0	0	0	0	0	1
2068	ERCC2	0	1	0	0	1	1	1	1	0	1	1	0	0	1	0	0	0	0	1	0	0	0	0	1
23264	ZC3H7B	0	1	0	0	0	0	0	0	0	0	0	0	0	1	0	0	0	0	0	0	0	0	0	1
55784	MCTP2	1	0	0	0	0	0	0	0	0	0	0	0	0	0	0	0	0	0	0	0	0	0	0	1
3187	HNRNPH1	1	0	0	1	0	0	0	0	0	0	0	0	0	0	0	0	0	0	0	0	0	0	0	1
8312	AXIN1	0	1	0	0	0	0	0	0	1	0	0	0	0	0	0	1	0	1	1	1	0	0	0	1
101928782	LOC101928782	1	0	0	0	0	0	0	0	0	0	0	0	0	0	0	0	0	0	0	0	0	0	0	1
26121	PRPF31	0	1	0	1	0	0	1	0	0	0	0	0	0	0	0	0	0	0	0	0	0	0	0	1
51399	TRAPPC4	0	1	0	0	0	0	0	0	0	0	0	0	0	0	0	0	0	0	0	0	0	0	0	1
138716	RPP25L	0	0	1	0	0	0	0	0	0	0	0	0	0	1	0	0	0	0	0	0	0	0	0	1
7184	HSP90B1	0	1	0	0	0	0	0	1	0	0	0	0	0	0	0	1	0	0	0	0	0	1	0	1
57559	STAMBPL1	0	0	1	0	0	0	0	0	0	0	0	0	0	0	0	0	0	0	0	0	0	0	0	1
7993	UBXN8	0	1	0	0	0	0	0	0	0	0	0	0	0	0	0	1	0	0	0	0	0	0	0	1
5054	SERPINE1	0	1	0	0	0	0	0	0	0	0	0	0	0	0	0	0	0	0	0	0	0	0	0	1
56262	LRRC8A	0	0	1	0	0	0	0	0	0	0	0	0	0	0	0	0	0	0	0	0	0	0	1	1
4661	MYT1	1	0	0	0	0	0	0	0	0	0	0	0	0	0	0	0	0	0	0	0	0	0	0	1
374291	NDUFS7	0	1	0	0	0	0	0	0	0	0	1	0	0	0	0	0	0	0	0	0	0	0	0	1
100527946	PDCD5P1	0	1	0	0	0	0	0	0	0	0	0	0	0	0	0	0	0	0	0	0	0	0	0	1
8449	DHX16	0	0	1	1	0	0	0	1	0	0	0	0	0	0	0	0	0	0	0	0	0	0	0	1
9826	ARHGEF11	1	0	0	0	0	0	0	0	0	0	0	0	0	0	0	0	0	0	0	0	0	0	0	1
64137	ABCG4	1	0	0	0	0	0	0	1	0	0	0	0	0	0	0	0	0	0	0	0	0	0	0	1
3181	HNRNPA2B1	1	0	0	1	0	0	0	0	0	0	0	0	0	1	0	0	0	0	1	0	0	0	0	1
126299	ZNF428	0	1	0	0	0	0	0	0	0	0	0	0	0	0	0	0	0	0	0	0	0	0	0	1
91860	CALML4	1	0	0	0	0	0	0	0	0	0	0	0	0	0	0	0	0	0	0	0	0	0	0	1
1105	CHD1	0	0	1	0	0	0	0	1	1	0	0	0	0	0	0	0	0	0	0	0	0	0	0	1
977	CD151	1	0	0	0	0	0	0	0	0	0	0	0	0	0	0	0	0	0	0	0	0	0	0	1
57701	NCKAP5L	1	0	0	0	0	0	0	0	0	0	0	0	0	0	0	0	0	0	0	0	0	0	0	1
219743	TYSND1	0	1	0	0	0	0	0	0	0	0	0	0	0	0	0	0	0	0	0	0	0	0	0	1
51574	LARP7	0	1	0	1	0	0	0	0	0	0	0	0	0	1	0	0	0	0	0	0	0	0	1	1
100151640	EXOSC3P1	0	0	1	0	0	0	0	0	0	0	0	0	0	0	0	0	0	0	0	0	0	0	0	1
4188	MDFI	0	0	1	0	0	0	0	0	0	0	0	1	0	0	0	0	0	0	0	0	0	0	0	1
5264	PHYH	0	1	0	0	0	0	0	0	0	0	0	0	0	0	0	0	0	0	0	0	0	0	0	1
84313	VPS25	0	1	0	0	0	0	0	0	0	0	0	0	0	0	0	1	0	0	0	0	0	1	0	1
55596	ZCCHC8	0	0	1	1	0	0	0	0	0	0	0	0	0	1	0	0	0	0	0	0	0	0	0	1
3587	IL10RA	1	0	0	0	0	0	0	0	0	0	0	0	0	0	0	0	0	0	0	0	0	1	0	1
93380	MMGT1	0	1	0	0	0	0	0	0	0	0	0	0	0	0	0	0	0	0	0	0	1	1	0	1
84247	LDOC1L	0	1	0	0	0	0	0	0	0	0	0	0	0	0	0	0	0	0	0	0	0	0	0	1
4860	PNP	1	0	0	0	0	0	0	0	0	0	1	0	1	0	0	0	0	0	0	0	0	0	0	1
9861	PSMD6	1	0	0	0	0	0	0	0	0	0	0	0	0	0	0	1	0	0	0	0	0	0	0	1
10670	RRAGA	0	1	0	0	0	0	0	1	0	0	0	0	0	0	0	0	0	0	0	0	0	0	0	1
81926	ABHD17A	0	1	0	0	0	0	0	0	0	0	0	0	0	0	0	1	0	0	0	0	1	0	1	1
83858	ATAD3B	1	0	0	0	0	0	0	1	0	0	0	0	0	0	0	0	0	0	0	0	0	0	0	1
100129060	SEMA3F-AS1	1	0	0	0	0	0	0	0	0	0	0	0	0	0	0	0	0	0	0	0	0	0	0	1
157506	RDH10	0	0	1	0	0	0	0	0	0	0	0	0	0	0	0	0	0	0	0	0	0	0	0	1
6118	RPA2	0	1	0	0	1	1	0	0	0	1	0	0	0	0	0	0	0	0	1	0	0	1	0	1
84142	FAM175A	0	1	0	0	1	1	0	0	1	1	0	0	0	0	1	0	0	0	1	0	0	0	0	1
760	CA2	0	1	0	0	0	0	0	0	0	0	0	0	0	0	0	0	0	0	0	0	0	0	0	1
8568	RRP1	0	0	1	0	0	0	1	0	0	0	0	0	0	1	0	0	0	0	0	0	0	0	0	1
10612	TRIM3	1	0	0	0	0	0	0	0	0	0	0	0	0	0	0	1	0	0	0	0	0	0	0	1
55317	AP5S1	0	0	1	0	1	0	0	0	0	0	0	0	0	0	0	0	0	0	0	0	0	0	0	1
51621	KLF13	0	0	1	0	0	0	0	0	0	0	1	0	0	0	0	0	0	0	0	0	0	0	0	1
9765	ZFYVE16	1	0	0	0	0	0	0	0	0	0	0	0	0	0	0	0	0	0	0	0	0	1	0	1
3073	HEXA	1	0	0	0	0	0	0	0	0	0	0	0	1	0	0	0	0	0	0	0	0	0	0	1
8028	MLLT10	0	0	1	0	0	0	0	0	1	0	0	0	0	0	0	0	0	0	0	0	0	0	0	1
51095	TRNT1	0	0	1	0	0	0	0	1	0	0	0	0	1	1	0	0	0	0	0	0	0	0	0	1
10280	SIGMAR1	0	1	0	0	0	0	0	0	0	0	0	0	0	0	0	0	0	0	0	0	0	0	0	1
133283	EEF1A1P13	0	1	0	0	0	0	0	0	0	0	0	0	0	0	0	0	0	0	0	0	0	0	0	1
29894	CPSF1	0	1	0	1	0	0	0	0	0	0	0	0	0	0	0	0	0	0	0	0	0	0	0	1
11188	NISCH	0	0	1	0	0	0	0	0	0	0	0	0	0	0	0	0	0	1	0	0	0	0	0	1
54148	MRPL39	0	0	1	0	0	0	0	0	0	0	0	0	1	0	0	0	0	0	0	0	0	0	0	1
644588	DNAJA1P3	0	0	1	0	0	0	0	0	0	0	0	0	0	0	0	0	0	0	0	0	0	0	0	1
23199	GSE1	0	0	1	0	0	0	0	0	0	0	0	0	0	0	0	0	0	0	0	0	0	0	0	1
10536	P3H3	0	1	0	0	0	0	0	0	0	0	0	0	0	0	1	0	0	0	0	0	0	0	0	1
23583	SMUG1	0	1	0	0	1	0	0	1	0	0	0	0	0	0	0	0	0	0	0	0	0	0	0	1
9180	OSMR	0	0	1	0	0	0	0	0	0	0	0	0	0	0	0	0	0	0	0	0	0	0	0	1
54776	PPP1R12C	1	0	0	0	0	0	0	0	0	0	0	0	0	0	0	0	0	1	0	0	0	0	0	1
200081	TXLNA	0	1	0	0	0	0	0	0	0	0	0	0	0	0	0	0	0	0	0	0	0	0	0	1
101241892	NPTN-IT1	1	0	0	0	0	0	0	0	0	0	0	0	0	0	0	0	0	0	0	0	0	0	0	1
23670	TMEM2	0	0	1	0	0	0	0	0	0	0	0	0	0	0	0	0	0	0	0	0	0	0	0	1
22909	FAN1	1	0	0	0	1	0	0	1	0	0	0	0	0	0	0	0	0	0	0	0	0	0	0	1
51430	SUCO	0	0	1	0	0	0	0	0	0	0	0	0	0	0	0	0	0	0	0	0	0	0	0	1
64965	MRPS9	0	0	1	0	0	0	0	0	0	0	0	0	1	0	0	0	0	0	0	0	0	0	0	1
23167	EFR3A	0	0	1	0	0	0	0	0	0	0	0	0	0	0	0	0	0	0	0	0	1	0	0	1
90859	NT5C3AP1	0	0	1	0	0	0	0	0	0	0	0	0	0	0	0	0	0	0	0	0	0	0	0	1
285343	TCAIM	0	0	1	0	0	0	0	0	0	0	0	0	0	0	0	0	0	0	0	0	0	0	0	1
6256	RXRA	0	1	0	1	0	0	0	0	0	0	1	1	0	0	0	0	0	0	0	1	0	0	0	1
84967	LSM10	0	1	0	1	0	0	0	0	0	1	0	0	0	0	0	0	0	0	0	0	0	0	0	1
84226	C2orf16	1	0	0	0	0	0	0	0	0	0	0	0	0	0	0	0	0	0	0	0	0	0	0	1
9064	MAP3K6	1	0	0	0	0	0	0	0	0	0	0	0	0	0	0	0	0	0	0	0	0	0	0	1
3033	HADH	1	0	0	0	0	0	0	0	0	0	0	0	0	0	0	0	0	0	0	0	0	0	1	1
391804	RBMX2P5	0	1	0	0	0	0	0	0	0	0	0	0	0	0	0	0	0	0	0	0	0	0	0	1
100128881	VPS9D1-AS1	0	1	0	0	0	0	0	0	0	0	0	0	0	0	0	0	0	0	0	0	0	0	0	1
11236	RNF139	0	0	1	0	0	0	0	0	0	0	0	0	0	0	0	1	0	0	0	0	0	0	1	1
554236	DPY19L2P1	1	0	0	0	0	0	0	0	0	0	0	0	0	0	0	0	0	0	0	0	0	0	0	1
134637	ADAT2	1	0	0	0	0	0	0	0	0	0	0	0	0	1	0	0	0	0	0	0	0	0	0	1
7175	TPR	0	0	1	0	0	1	0	0	1	1	0	0	0	0	0	0	0	1	0	0	0	1	1	1
54896	PQLC2	0	0	1	0	0	0	0	0	0	0	0	0	0	0	0	0	0	0	0	0	0	0	0	1
58527	ABRACL	0	1	0	0	0	0	0	0	0	0	0	0	0	0	0	0	0	0	0	0	0	0	0	1
9749	PHACTR2	1	0	0	0	0	0	0	0	0	0	0	0	0	0	0	0	0	0	0	0	0	0	0	1
55690	PACS1	0	1	0	0	0	0	0	0	0	0	0	0	0	0	0	0	0	0	0	0	1	1	0	1
7019	TFAM	0	0	1	0	0	0	0	0	1	0	1	1	1	0	0	0	0	0	0	0	0	0	0	1
8621	CDK13	1	0	0	1	0	0	0	0	0	1	1	0	0	0	0	0	0	1	0	0	0	0	0	1
10636	RGS14	0	0	1	0	0	1	0	1	0	0	0	0	0	0	0	0	0	1	0	0	0	0	0	1
6100	RP9	0	0	1	1	0	0	0	0	0	0	0	0	0	0	0	0	0	0	0	0	0	0	0	1
64924	SLC30A5	0	1	0	0	0	0	0	0	0	0	0	0	1	0	0	0	0	0	0	0	0	0	0	1
8861	LDB1	0	0	1	0	0	0	0	0	1	0	1	1	0	0	1	0	1	0	0	1	0	0	0	1
51537	MTFP1	0	0	1	0	0	0	0	0	0	0	0	0	0	0	0	0	0	0	0	0	0	0	0	1
7443	VRK1	1	0	0	0	1	1	0	0	0	0	0	0	0	0	1	0	0	1	0	0	0	0	1	1
54742	LY6K	1	0	0	0	0	0	0	0	0	0	0	0	0	0	0	0	0	0	0	0	0	0	0	1
81619	TSPAN14	1	0	0	0	0	0	0	0	0	0	0	0	0	0	0	0	0	0	0	0	1	0	0	1
6125	RPL5	1	0	0	0	0	0	1	0	0	0	0	0	1	1	0	0	0	0	0	0	0	0	0	1
252969	NEIL2	0	0	1	0	1	0	0	1	0	0	0	0	0	0	0	0	0	0	0	0	0	0	0	1
1528	CYB5A	0	1	0	0	0	0	0	0	0	0	0	0	0	0	0	0	0	0	0	0	0	0	0	1
55345	ZGRF1	1	0	0	0	1	0	0	1	0	0	0	0	0	0	0	0	0	0	0	0	0	0	0	1
57085	AGTRAP	1	0	0	0	0	0	0	0	0	0	0	0	0	0	0	0	0	0	0	0	0	0	0	1
8914	TIMELESS	0	1	0	0	1	1	0	0	0	1	0	0	0	0	0	0	0	0	1	0	0	0	0	1
54464	XRN1	1	0	0	1	0	0	0	1	0	0	0	0	0	1	0	0	0	0	1	0	0	0	0	1
57561	ARRDC3	0	1	0	0	0	0	0	0	0	0	0	0	0	0	0	0	0	0	0	0	0	0	0	1
29979	UBQLN1	0	1	0	0	0	0	0	0	0	0	0	0	0	0	0	1	0	1	1	0	0	0	0	1
54867	TMEM214	1	0	0	0	0	0	0	0	0	0	0	0	0	0	0	0	0	0	0	0	0	0	0	1
4102	MAGEA3	1	0	0	0	0	0	0	0	0	0	0	0	0	0	0	0	0	0	1	0	0	0	0	1
1164	CKS2	0	0	1	0	0	1	0	0	1	1	0	0	0	0	0	0	0	1	0	0	0	0	0	1
84318	CCDC77	0	1	0	0	0	0	0	0	0	0	0	0	0	0	0	0	0	0	0	0	0	0	0	1
6046	BRD2	1	0	0	0	0	0	0	0	1	0	0	0	0	0	0	0	0	0	0	0	0	0	0	1
84340	GFM2	0	1	0	0	0	0	0	1	0	0	0	0	1	0	0	0	0	0	0	0	0	0	0	1
65108	MARCKSL1	0	0	1	0	0	0	0	0	0	0	0	0	0	0	0	0	0	0	0	0	0	0	0	1
4709	NDUFB3	0	1	0	0	0	0	0	0	0	0	1	0	0	0	0	0	0	0	0	0	0	0	0	1
55005	RMND1	1	0	0	0	0	0	0	0	0	0	0	0	1	0	0	0	0	0	0	0	0	0	0	1
55857	KIZ	1	0	0	0	0	0	0	0	0	0	0	0	0	0	0	0	0	1	0	0	0	0	0	1
22924	MAPRE3	0	1	0	0	0	1	0	0	0	0	0	0	0	0	0	0	0	1	0	0	0	1	0	1
1660	DHX9	0	1	0	1	1	0	1	1	1	0	1	1	0	0	0	0	1	0	1	0	0	1	1	1
359744	MRPL35P3	0	1	0	0	0	0	0	0	0	0	0	0	0	0	0	0	0	0	0	0	0	0	0	1
126567	C2CD4C	1	0	0	0	0	0	0	0	0	0	0	0	0	0	0	0	0	0	0	0	0	0	0	1
100271632	RPL35AP32	0	1	0	0	0	0	0	0	0	0	0	0	0	0	0	0	0	0	0	0	0	0	0	1
63891	RNF123	1	0	0	0	0	0	0	0	0	0	0	0	0	0	0	1	0	0	0	0	0	0	0	1
6652	SORD	1	0	0	0	0	0	0	0	0	0	0	0	0	0	0	0	0	0	0	0	0	0	0	1
79147	FKRP	0	0	1	0	0	0	0	0	0	0	0	0	1	0	0	0	0	0	0	0	0	0	0	1
5829	PXN	1	0	0	0	0	0	0	0	0	0	0	0	0	0	0	0	1	0	0	0	0	0	0	1
221785	ZSCAN25	0	1	0	0	0	0	0	0	0	0	0	0	0	0	0	0	0	0	0	0	0	0	0	1
23062	GGA2	0	1	0	0	0	0	0	0	0	0	0	0	0	0	0	0	0	0	0	0	1	1	0	1
89832	CHRFAM7A	1	0	0	0	0	0	0	0	0	0	0	0	0	0	0	0	0	0	0	0	0	0	0	1
51400	PPME1	1	0	0	0	0	1	0	0	0	0	0	0	0	0	0	0	0	1	0	0	0	0	0	1
9112	MTA1	1	0	0	0	1	0	0	0	1	0	0	1	0	0	1	1	1	0	0	0	0	0	0	1
200172	SLFNL1	1	0	0	0	0	0	0	0	0	0	0	0	0	0	0	0	0	0	0	0	0	0	0	1
51706	CYB5R1	1	0	0	0	0	0	0	0	0	0	0	0	0	0	0	0	0	0	0	0	0	0	0	1
1432	MAPK14	1	0	0	1	1	0	0	0	0	1	0	1	0	0	0	0	0	1	0	0	0	0	1	1
27343	POLL	0	1	0	0	1	0	0	1	0	0	1	0	0	0	0	0	0	0	0	0	0	0	0	1
4123	MAN2C1	1	0	0	0	0	0	0	0	0	0	0	0	0	0	0	0	0	0	0	0	0	0	0	1
79142	PHF23	0	0	1	0	0	0	0	0	0	0	0	0	0	0	0	0	0	0	0	0	0	0	0	1
6895	TARBP2	0	0	1	0	0	0	1	0	0	0	0	0	0	1	0	0	0	0	0	0	0	0	0	1
3276	PRMT1	1	0	0	1	0	0	0	0	0	0	0	0	0	0	1	0	0	1	1	0	0	0	0	1
1212	CLTB	1	0	0	0	0	0	0	0	0	0	0	0	0	0	0	0	0	0	0	0	0	1	0	1
55384	MEG3	1	0	0	0	0	0	0	0	0	0	0	0	0	0	0	0	0	0	0	0	0	0	0	1
51	ACOX1	0	1	0	0	0	0	0	0	0	0	0	0	0	0	0	0	0	0	0	1	0	0	0	1
84726	PRRC2B	1	0	0	0	0	0	0	0	0	0	0	0	0	0	0	0	0	0	0	0	0	0	0	1
153129	SLC38A9	0	0	1	0	0	0	0	0	0	0	0	0	0	0	0	0	0	0	0	0	0	0	0	1
1909	EDNRA	0	0	1	0	0	1	0	0	0	0	0	0	0	0	0	0	0	0	0	0	0	0	1	1
130872	AHSA2P	1	0	0	0	0	0	0	0	0	0	0	0	0	0	0	0	0	0	0	0	0	0	0	1
51078	THAP4	0	1	0	0	0	0	0	0	0	0	0	0	0	0	0	0	0	0	0	0	0	0	0	1
847	CAT	0	1	0	0	0	0	0	0	0	0	0	0	0	0	0	0	0	0	0	0	0	0	0	1
5376	PMP22	1	0	0	0	0	0	0	0	0	0	0	0	0	0	0	0	0	0	0	0	0	0	0	1
51593	SRRT	1	0	0	1	0	0	0	0	0	0	0	0	0	1	0	0	0	0	0	0	0	0	0	1
50717	DCAF8	1	0	0	0	0	0	0	0	0	0	0	0	0	0	0	0	0	0	0	0	0	0	0	1
55501	CHST12	0	1	0	0	0	0	0	0	0	0	0	0	1	0	0	0	0	0	0	0	0	0	0	1
79780	CCDC82	1	0	0	0	0	0	0	0	0	0	0	0	0	0	0	0	0	0	0	0	0	0	0	1
9021	SOCS3	0	1	0	0	0	0	0	0	0	0	0	0	0	0	0	0	0	0	0	0	0	0	0	1
23185	LARP4B	1	0	0	1	0	0	0	0	0	0	0	0	0	0	0	0	0	0	0	0	0	0	0	1
3035	HARS1	1	0	0	0	0	0	0	1	0	0	0	0	1	1	0	0	0	0	0	0	0	0	0	1
8604	SLC25A12	0	0	1	0	0	0	0	0	0	0	0	0	0	0	0	0	0	0	0	0	0	0	0	1
442211	ATP6V0CP3	0	1	0	0	0	0	0	0	0	0	0	0	0	0	0	0	0	0	0	0	0	0	0	1
54870	QRICH1	1	0	0	0	0	0	0	0	0	0	0	0	0	0	0	1	0	0	0	0	0	0	0	1
1917	EEF1A2	1	0	0	0	0	0	0	1	0	0	0	0	1	0	0	0	0	1	0	0	0	0	0	1
58486	ZBED5	0	0	1	0	0	0	0	0	0	0	0	0	0	0	0	0	0	0	0	0	0	0	0	1
6988	TCTA	0	1	0	0	0	0	0	0	0	0	0	0	0	0	0	0	0	0	0	0	0	0	0	1
729732	LOC729732	1	0	0	0	0	0	0	0	0	0	0	0	0	0	0	0	0	0	0	0	0	0	0	1
10196	PRMT3	1	0	0	0	0	0	0	0	0	0	0	0	0	0	0	0	0	0	0	0	0	0	0	1
55656	INTS8	0	0	1	0	0	0	0	0	0	0	0	0	0	1	0	0	0	0	0	0	0	0	0	1
79954	NOL10	0	0	1	0	0	0	1	0	0	0	0	0	0	1	0	0	0	0	0	0	0	0	0	1
6996	TDG	0	0	1	0	1	0	0	1	1	0	0	1	0	0	0	0	1	1	0	1	0	0	0	1
84305	WIBG	0	0	1	1	0	0	0	0	0	0	0	0	0	0	0	0	0	0	0	0	0	0	0	1
22928	SEPHS2	0	0	1	0	0	0	0	0	0	0	0	0	0	0	0	0	0	0	0	0	0	0	0	1
10075	HUWE1	1	0	0	0	1	0	0	0	0	0	0	0	0	0	1	1	0	0	0	0	0	0	1	1
6432	SRSF7	0	1	0	1	0	0	0	0	0	0	0	0	0	0	0	0	0	0	0	1	0	0	0	1
119392	SFR1	0	0	1	0	1	0	0	0	0	0	0	0	0	0	0	0	1	0	0	0	0	0	0	1
9314	KLF4	0	0	1	0	0	0	0	0	1	1	1	1	0	0	0	0	0	0	1	0	0	0	0	1
151230	KLHL23	0	0	1	0	0	0	0	0	0	0	0	0	0	0	0	0	0	0	0	0	0	0	0	1
10608	MXD4	0	1	0	0	0	0	0	0	0	0	0	0	0	0	0	0	0	0	0	0	0	0	0	1
65059	RAPH1	0	1	0	0	0	0	0	0	0	0	0	0	0	0	0	0	0	0	0	0	0	0	0	1
79621	RNASEH2B	1	0	0	0	1	0	0	0	0	1	0	0	0	0	0	0	0	0	1	0	0	0	0	1
100506392	SLC16A1-AS1	1	0	0	0	0	0	0	0	0	0	0	0	0	0	0	0	0	0	0	0	0	0	0	1
3300	DNAJB2	1	0	0	0	0	0	0	0	0	0	0	0	0	0	0	1	0	0	0	0	0	0	0	1
548644	POLR2J3	1	0	0	0	0	0	0	1	0	0	1	0	0	0	0	0	0	0	0	0	0	0	0	1
7290	HIRA	0	1	0	0	0	0	0	0	1	0	1	1	0	0	0	0	1	0	0	0	0	0	0	1
80179	MYO19	1	0	0	0	0	0	0	1	0	1	0	0	0	0	0	0	0	0	0	0	0	0	0	1
94015	TTYH2	1	0	0	0	0	0	0	0	0	0	0	0	0	0	0	0	0	0	0	0	0	0	0	1
136319	MTPN	0	1	0	0	0	0	0	0	0	0	0	0	0	0	0	0	0	0	0	0	0	0	0	1
64841	GNPNAT1	0	0	1	0	0	0	0	0	0	0	1	0	0	0	1	0	0	0	0	0	0	0	0	1
51001	MTERF3	0	0	1	0	0	0	1	0	0	0	0	0	0	1	0	0	0	0	0	0	0	0	0	1
200845	KCTD6	0	0	1	0	0	0	0	0	0	0	0	0	0	0	0	1	0	0	0	0	0	0	0	1
55668	GPATCH2L	1	0	0	0	0	0	0	0	0	0	0	0	0	0	0	0	0	0	0	0	0	0	0	1
2055	CLN8	0	1	0	0	0	0	0	0	0	0	0	0	1	0	0	1	0	0	0	0	0	0	0	1
54998	AURKAIP1	0	1	0	1	0	0	0	0	0	1	0	0	1	0	0	0	0	0	0	0	0	0	0	1
4666	NACA	1	0	0	0	0	0	0	0	0	0	0	0	0	0	0	0	0	0	0	0	1	1	0	1
92070	CTBP1-AS2	0	0	1	0	0	0	0	0	0	0	0	0	0	0	0	0	0	0	0	0	0	0	0	1
1293	COL6A3	1	0	0	0	0	0	0	0	0	0	0	0	0	0	0	0	0	0	0	0	0	0	0	1
100271655	RPS15AP38	0	1	0	0	0	0	0	0	0	0	0	0	0	0	0	0	0	0	0	0	0	0	0	1
10422	UBAC1	0	1	0	0	0	0	0	0	0	0	0	0	0	0	0	0	0	0	0	0	0	0	0	1
56990	CDC42SE2	0	0	1	0	0	0	0	0	0	0	0	0	0	0	0	0	0	0	0	0	0	0	0	1
7089	TLE2	1	0	0	0	0	0	0	0	0	0	0	0	0	0	0	0	1	0	0	0	0	0	0	1
6722	SRF	0	1	0	0	0	0	0	0	1	0	0	1	0	0	0	0	0	0	0	0	0	0	0	1
85302	FBF1	0	1	0	0	0	0	0	0	0	0	0	0	0	0	0	0	0	0	0	0	0	0	0	1
10269	ZMPSTE24	0	1	0	0	1	0	0	0	1	1	0	0	0	0	1	1	0	0	1	0	0	0	0	1
11102	RPP14	0	0	1	0	0	0	0	1	0	0	0	0	0	1	0	0	0	0	0	0	0	0	0	1
4204	MECP2	0	0	1	0	0	1	0	0	1	1	0	0	0	0	1	0	1	0	1	1	0	0	0	1
26993	AKAP8L	1	0	0	1	0	1	0	0	0	0	0	0	0	0	0	0	0	0	0	0	0	0	1	1
5333	PLCD1	0	0	1	0	0	0	0	0	0	0	0	0	0	0	0	0	0	0	0	0	0	0	0	1
80162	PGGHG	1	0	0	0	0	0	0	0	0	0	0	0	0	0	0	0	0	0	0	0	0	0	0	1
2744	GLS	0	0	1	0	0	0	0	0	0	0	0	0	0	0	0	0	0	0	0	0	0	0	0	1
286467	FIRRE	1	0	0	0	0	0	0	0	0	0	0	0	0	0	0	0	0	0	0	0	0	0	0	1
168455	CCDC71L	0	0	1	0	0	0	0	0	0	0	0	0	0	0	0	0	0	0	0	0	0	0	0	1
55165	CEP55	0	1	0	0	0	1	0	0	0	0	0	0	0	0	0	0	0	0	0	0	0	0	0	1
3707	ITPKB	0	1	0	0	0	0	0	0	0	0	0	0	0	0	0	0	0	0	0	0	0	0	0	1
84892	POMGNT2	0	0	1	0	0	0	0	0	0	0	0	0	1	0	0	0	0	0	0	0	0	0	0	1
2115	ETV1	0	0	1	0	0	0	0	0	0	0	1	0	0	0	0	0	0	0	0	0	0	0	0	1
23646	PLD3	1	0	0	0	1	0	0	1	0	0	0	0	0	0	0	0	0	0	0	0	0	0	0	1
96764	TGS1	0	1	0	1	0	0	1	1	0	0	0	0	0	0	0	0	0	0	0	0	0	0	0	1
10146	G3BP1	1	0	0	0	0	0	0	1	0	0	0	0	0	0	0	0	0	0	0	0	0	0	0	1
664722	HNRNPA1P26	0	1	0	0	0	0	0	0	0	0	0	0	0	0	0	0	0	0	0	0	0	0	0	1
11130	ZWINT	1	0	0	0	0	1	0	0	0	1	0	0	0	0	0	0	0	0	0	0	0	0	0	1
56652	C10orf2	0	1	0	0	1	0	0	1	0	0	1	0	1	0	0	0	0	0	0	0	0	0	0	1
129563	DIS3L2	1	0	0	1	0	1	0	1	0	0	0	0	0	1	0	1	0	0	0	0	0	0	0	1
442240	ZNF259P1	0	1	0	0	0	0	0	0	0	0	0	0	0	0	0	0	0	0	0	0	0	0	0	1
122704	MRPL52	1	0	0	0	0	0	0	0	0	0	0	0	1	0	0	0	0	0	0	0	0	0	0	1
2733	GLE1	0	1	0	0	0	0	0	0	0	0	0	0	0	0	0	0	0	0	0	0	0	0	0	1
27429	HTRA2	0	1	0	0	1	0	0	0	0	1	0	0	1	0	0	1	0	0	1	0	0	0	1	1
55626	AMBRA1	0	1	0	0	0	0	0	0	0	1	0	0	0	0	0	0	0	0	0	0	0	0	0	1
3178	HNRNPA1	1	0	0	1	0	0	0	0	0	0	0	0	0	0	0	0	0	0	1	1	0	0	0	1
10244	RABEPK	0	0	1	0	0	0	0	0	0	0	0	0	0	0	0	0	0	0	0	0	0	0	0	1
8721	EDF1	0	1	0	0	0	0	0	0	0	0	0	1	0	0	0	0	1	0	0	0	0	0	0	1
2580	GAK	1	0	0	0	0	0	0	0	0	0	0	0	0	0	0	0	0	0	0	0	1	1	0	1
7541	ZBTB14	0	0	1	0	0	0	0	0	0	0	0	0	0	0	0	0	0	0	0	0	0	0	0	1
100421131	RCC2P6	0	0	1	0	0	0	0	0	0	0	0	0	0	0	0	0	0	0	0	0	0	0	0	1
376497	SLC27A1	1	0	0	0	0	0	0	1	0	0	0	0	0	0	0	0	0	0	0	0	0	0	0	1
400506	KNOP1	0	1	0	0	0	0	0	0	0	0	0	0	0	0	0	0	0	0	0	0	0	0	0	1
147166	TRIM16L	1	0	0	0	0	0	0	0	0	0	0	0	0	0	0	0	0	0	0	0	0	0	0	1
6525	SMTN	1	0	0	0	0	0	0	0	0	0	0	0	0	0	0	0	0	0	0	0	0	0	0	1
541	ALDH7A1P1	0	1	0	0	0	0	0	0	0	0	0	0	0	0	0	0	0	0	0	0	0	0	0	1
6502	SKP2	1	0	0	0	0	1	0	0	0	0	0	0	0	0	0	1	0	0	0	0	0	0	0	1
5064	PALM	0	1	0	0	0	0	0	0	0	0	0	0	0	0	0	0	0	0	0	0	1	0	0	1
23141	ANKLE2	1	0	0	0	0	1	0	0	0	0	0	0	0	0	0	0	0	0	0	0	0	0	0	1
4131	MAP1B	0	0	1	0	0	0	0	0	0	0	0	0	0	0	0	0	0	0	0	0	0	0	1	1
101927858	RNF32-AS1	1	0	0	0	0	0	0	0	0	0	0	0	0	0	0	0	0	0	0	0	0	0	0	1
116113	FOXP4	0	0	1	0	0	0	0	0	0	0	0	0	0	0	0	0	0	0	0	0	0	0	0	1
5336	PLCG2	1	0	0	0	0	0	0	0	0	1	0	0	0	0	0	0	0	1	0	0	0	0	0	1
27440	CECR5	0	1	0	0	0	0	0	0	0	0	0	0	0	0	0	0	0	0	0	0	0	0	0	1
51631	LUC7L2	1	0	0	1	0	0	1	0	0	0	0	0	0	0	0	0	0	0	0	0	0	0	0	1
5356	PLRG1	1	0	0	1	0	0	0	0	0	1	0	0	0	0	0	0	0	0	0	0	0	1	0	1
790	CAD	1	0	0	0	0	0	0	0	0	0	1	0	0	0	0	0	0	0	0	0	0	0	0	1
5395	PMS2	0	1	0	0	1	0	0	1	0	0	0	0	0	0	0	0	0	0	0	0	0	0	0	1
2072	ERCC4	1	0	0	0	1	0	0	1	1	0	0	1	0	0	0	0	0	0	1	0	0	0	0	1
29080	CCDC59	0	0	1	0	0	0	0	0	0	0	0	0	0	0	0	0	0	0	0	0	0	0	0	1
22990	PCNX	0	1	0	0	0	0	0	0	0	0	0	0	0	0	0	0	0	0	0	0	0	0	0	1
5335	PLCG1	1	0	0	0	0	0	0	0	0	0	0	0	0	0	0	0	0	1	0	0	0	0	0	1
3692	EIF6	0	1	0	0	0	0	1	0	0	0	0	0	1	1	0	0	0	0	0	0	0	0	0	1
3761	KCNJ4	1	0	0	0	0	0	0	0	0	0	0	0	0	0	0	0	0	0	0	1	0	0	0	1
29842	TFCP2L1	1	0	0	0	0	0	0	0	0	0	0	0	0	0	0	0	0	0	0	0	0	0	0	1
3661	IRF3	1	0	0	0	1	0	0	0	1	0	0	0	0	0	0	0	0	0	0	1	0	0	0	1
8520	HAT1	1	0	0	0	0	0	0	0	1	0	0	0	0	0	1	0	0	0	0	0	0	0	0	1
353116	RILPL1	1	0	0	0	0	0	0	0	0	0	0	0	0	0	0	0	0	0	0	0	1	1	0	1
23548	TTC33	0	0	1	0	0	0	0	0	0	0	0	0	0	0	0	0	0	0	0	0	0	0	0	1
79896	THNSL1	0	0	1	0	0	0	0	0	0	0	0	0	0	0	0	0	0	0	0	0	0	0	0	1
23708	GSPT2	0	1	0	1	0	0	0	1	0	0	0	0	1	0	0	0	0	0	0	0	0	0	0	1
29914	UBIAD1	0	0	1	0	0	0	0	0	0	0	0	0	0	0	0	0	0	0	0	0	0	0	0	1
513	ATP5D	0	1	0	0	0	0	0	0	0	0	1	0	0	0	0	0	0	0	0	0	0	0	0	1
5252	PHF1	0	1	0	0	1	0	0	0	1	0	0	1	0	0	0	0	0	0	0	0	0	0	0	1
65010	SLC26A6	1	0	0	0	0	0	0	0	0	0	0	0	0	0	0	0	0	0	0	1	0	0	0	1
5826	ABCD4	0	0	1	0	0	0	0	1	0	0	0	0	0	0	0	0	0	0	0	0	0	0	0	1
8939	FUBP3	1	0	0	0	0	0	0	0	0	0	1	0	0	0	0	0	0	0	0	0	0	0	0	1
55870	ASH1L	0	0	1	0	0	0	0	0	1	0	0	0	0	0	1	0	0	0	0	0	0	0	0	1
100129243	RPS15AP12	0	1	0	0	0	0	0	0	0	0	0	0	0	0	0	0	0	0	0	0	0	0	0	1
600	BAK1P1	0	1	0	0	0	0	0	0	0	0	0	0	0	0	0	0	0	0	0	0	0	0	0	1
91461	PKDCC	0	0	1	0	0	0	0	0	0	0	0	0	0	0	0	0	0	0	0	0	0	0	1	1
80142	PTGES2	0	1	0	0	0	0	0	0	0	0	0	0	1	0	0	0	0	0	0	0	0	0	0	1
2297	FOXD1	1	0	0	0	0	0	0	0	0	0	0	0	0	0	0	0	0	0	0	0	0	0	0	1
83931	STK40	1	0	0	0	0	0	0	0	0	0	0	0	0	0	0	0	0	0	0	0	0	0	0	1
839	CASP6	0	1	0	0	0	0	0	0	0	0	0	0	0	0	0	0	0	0	0	0	0	0	0	1
644214	PHBP11	0	1	0	0	0	0	0	0	0	0	0	0	0	0	0	0	0	0	0	0	0	0	0	1
4536	MT-ND2	0	1	0	0	0	0	0	0	0	0	1	0	0	0	0	0	0	1	0	0	0	0	0	1
2314	FLII	1	0	0	0	0	0	0	0	0	0	0	0	0	0	0	0	0	0	0	0	0	0	0	1
642909	CTBP2P4	0	0	1	0	0	0	0	0	0	0	0	0	0	0	0	0	0	0	0	0	0	0	0	1
55854	ZC3H15	0	1	0	0	0	0	0	0	0	0	0	0	1	0	0	0	0	0	0	0	0	0	0	1
84138	SLC7A6OS	0	1	0	0	0	0	0	0	0	0	0	0	0	0	0	0	0	0	0	0	0	0	0	1
22933	SIRT2	1	0	0	0	0	1	0	0	1	1	0	1	0	0	1	1	0	0	0	0	0	0	0	1
57130	ATP13A1	1	0	0	0	0	0	0	1	0	0	0	0	0	0	0	0	0	0	0	0	1	1	0	1
55308	DDX19A	1	0	0	0	0	0	0	1	0	0	0	0	0	0	0	0	0	0	0	0	0	0	0	1
253260	RICTOR	1	0	0	0	0	0	0	0	0	0	0	0	0	0	0	0	0	1	0	0	0	0	0	1
26035	GLCE	0	0	1	0	0	0	0	0	0	0	0	0	1	0	0	0	0	0	0	0	0	0	0	1
9725	TMEM63A	1	0	0	0	0	0	0	0	0	0	0	0	0	0	0	0	0	0	0	0	0	0	0	1
50813	COPS7A	0	1	0	0	0	0	0	0	0	0	0	0	0	0	0	0	0	0	0	0	0	0	0	1
25921	ZDHHC5	0	1	0	0	0	0	0	0	0	0	0	0	1	0	1	0	0	0	0	0	0	0	1	1
7480	WNT10B	0	1	0	0	0	1	0	0	0	1	0	0	0	0	0	0	0	0	0	0	0	0	0	1
8690	JRKL	0	0	1	0	0	0	0	0	0	0	0	0	0	0	0	0	0	0	0	0	0	0	0	1
6183	MRPS12	0	1	0	0	0	0	0	0	0	0	0	0	1	0	0	0	0	0	0	0	0	0	0	1
387890	TMEM233	1	0	0	0	0	0	0	0	0	0	0	0	0	0	0	0	0	0	0	0	0	0	0	1
65123	INTS3	1	0	0	0	1	1	0	0	0	1	0	0	0	1	0	0	0	0	0	0	0	0	0	1
374655	ZNF710	0	0	1	0	0	0	0	0	0	0	0	0	0	0	0	0	0	0	0	0	0	0	0	1
645212	EIF3J-AS1	0	0	1	0	0	0	0	0	0	0	0	0	0	0	0	0	0	0	0	0	0	0	0	1
10204	NUTF2	0	1	0	0	0	0	0	0	0	0	0	0	0	0	0	0	0	0	0	0	0	1	0	1
654434	SNHG20	0	1	0	0	0	0	0	0	0	0	0	0	0	0	0	0	0	0	0	0	0	0	0	1
8487	GEMIN2	1	0	0	1	0	0	1	0	0	0	0	0	0	0	0	0	0	0	0	0	0	0	0	1
53349	ZFYVE1	0	0	1	0	0	0	0	0	0	0	0	0	0	0	0	0	0	0	0	0	0	0	0	1
6238	RRBP1	1	0	0	0	0	0	0	0	0	0	0	0	1	0	0	0	0	0	0	0	0	0	0	1
80184	CEP290	1	0	0	0	0	0	0	0	0	0	0	0	0	0	0	0	0	0	0	0	0	0	1	1
8531	YBX3	1	0	0	1	0	0	0	0	0	0	0	0	0	0	0	0	0	0	1	0	0	0	0	1
221927	BRAT1	0	0	1	0	1	0	0	0	0	0	0	0	0	0	0	0	0	0	0	0	0	0	0	1
440142	TARDBPP2	0	1	0	0	0	0	0	0	0	0	0	0	0	0	0	0	0	0	0	0	0	0	0	1
440672	NUDT4P1	0	1	0	0	0	0	0	1	0	0	0	0	0	0	0	0	0	0	0	0	0	0	0	1
9927	MFN2	1	0	0	0	0	0	0	1	0	0	0	0	0	0	0	0	0	0	0	0	0	1	0	1
9352	TXNL1	1	0	0	0	0	0	0	0	0	0	0	0	0	0	0	0	0	0	0	0	0	0	0	1
8997	KALRN	1	0	0	0	0	0	0	0	0	0	0	0	0	0	0	0	0	0	0	0	0	0	0	1
6334	SCN8A	1	0	0	0	0	0	0	0	0	0	0	0	0	0	0	0	0	0	0	0	0	0	0	1
106481691	EIF1P7	0	1	0	0	0	0	0	0	0	0	0	0	0	0	0	0	0	0	0	0	0	0	0	1
85364	ZCCHC3	0	1	0	0	0	0	0	0	0	0	0	0	0	0	0	0	0	0	0	0	0	0	0	1
54468	MIOS	0	1	0	0	0	0	0	0	0	0	0	0	0	0	0	0	0	0	0	0	0	0	0	1
163154	PRR22	1	0	0	0	0	0	0	0	0	0	0	0	0	0	0	0	0	0	0	0	0	0	0	1
7320	UBE2B	0	0	1	0	1	0	0	0	0	1	0	0	0	0	1	1	0	0	1	0	0	0	0	1
4695	NDUFA2	0	1	0	0	0	0	0	0	0	0	1	0	0	0	0	0	0	0	0	0	0	0	0	1
90459	ERI1	0	0	1	0	0	0	1	1	0	0	0	0	0	1	0	0	0	0	0	0	0	0	0	1
643401	PURPL	1	0	0	0	0	0	0	0	0	0	0	0	0	0	0	0	0	0	0	0	0	0	0	1
55719	FAM178A	0	0	1	0	1	0	0	0	0	1	0	0	0	0	1	0	0	0	1	0	0	1	0	1
84081	NSRP1	0	0	1	1	0	0	0	0	0	0	0	0	0	0	0	0	0	0	0	0	0	0	0	1
2975	GTF3C1	1	0	0	0	0	0	0	0	0	0	1	0	0	1	0	0	0	0	0	0	0	0	0	1
10992	SF3B2	1	0	0	1	0	0	0	0	0	0	0	0	0	0	0	0	0	0	0	0	0	0	0	1
23181	DIP2A	1	0	0	0	0	0	0	0	0	0	1	0	1	0	0	0	0	0	0	0	0	0	0	1
25980	AAR2	0	0	1	1	0	0	1	0	0	0	0	0	0	0	0	0	0	0	0	0	0	0	0	1
1727	CYB5R3	0	1	0	0	0	0	0	0	0	0	0	0	0	0	0	0	0	0	0	0	0	0	0	1
22823	MTF2	1	0	0	0	0	0	0	0	1	0	0	1	0	0	0	0	0	0	0	0	0	0	0	1
11313	LYPLA2	0	1	0	0	0	0	0	0	0	0	0	0	0	0	0	1	0	0	0	0	0	0	0	1
60674	GAS5	1	0	0	0	0	0	0	0	0	0	0	0	0	0	0	0	0	0	0	0	0	0	0	1
8480	RAE1	1	0	0	0	0	1	0	0	0	1	0	0	0	0	0	0	0	0	0	0	0	0	0	1
9325	TRIP4	0	0	1	0	0	0	0	0	0	0	0	1	1	0	0	1	1	1	0	0	0	0	0	1
57572	DOCK6	1	0	0	0	0	0	0	0	0	0	0	0	0	0	0	0	0	0	0	0	0	0	0	1
4185	ADAM11	1	0	0	0	0	0	0	0	0	0	0	0	0	0	0	0	0	0	0	0	0	0	0	1
55230	USP40	0	0	1	0	0	0	0	0	0	0	0	0	0	0	0	1	0	0	0	0	0	0	0	1
2224	FDPS	1	0	0	0	0	0	0	0	0	0	0	0	0	0	0	0	0	0	0	0	0	0	0	1
123096	SLC25A29	0	0	1	0	0	0	0	0	0	0	0	0	0	0	0	0	0	0	0	0	0	0	0	1
55346	TCP11L1	1	0	0	0	0	0	0	0	0	0	0	0	0	0	0	0	0	0	0	0	0	0	0	1
401982	AKR1B1P1	0	1	0	0	0	0	0	0	0	0	0	0	0	0	0	0	0	0	0	0	0	0	0	1
2152	F3	0	1	0	0	0	0	0	0	0	0	0	0	0	0	0	0	0	0	0	0	0	0	0	1
5447	POR	0	0	1	0	0	0	0	0	0	0	0	0	0	0	1	0	0	0	0	0	0	0	0	1
51601	LIPT1	0	0	1	0	0	0	0	0	0	0	0	0	0	0	1	0	0	0	0	0	0	0	0	1
4343	MOV10	1	0	0	1	0	0	0	1	0	0	0	0	0	0	0	0	0	0	0	0	0	0	0	1
5373	PMM2	1	0	0	0	0	0	0	0	0	0	1	0	1	0	0	0	0	0	0	0	0	0	0	1
151246	SGOL2	0	1	0	0	0	1	0	0	0	0	0	0	0	0	0	0	0	0	0	0	0	0	0	1
55744	COA1	1	0	0	0	0	0	0	0	0	0	0	0	0	0	0	0	0	0	0	0	0	0	0	1
254263	CNIH2	1	0	0	0	0	0	0	0	0	0	0	0	0	0	0	0	0	0	0	0	1	0	1	1
8467	SMARCA5	0	1	0	0	0	0	0	1	1	1	1	0	0	0	1	0	0	0	1	0	0	0	0	1
79088	ZNF426	0	1	0	0	0	0	0	0	0	0	0	0	0	0	0	0	0	0	0	0	0	0	0	1
541471	MIR4435-2HG	1	0	0	0	0	0	0	0	0	0	0	0	0	0	0	0	0	0	0	0	0	0	0	1
10540	DCTN2	1	0	0	0	0	1	0	0	0	0	0	0	0	0	0	0	0	1	0	0	0	1	0	1
112597	CYTOR	1	0	0	0	0	0	0	0	0	0	0	0	0	0	0	0	0	0	0	0	0	0	0	1
59269	HIVEP3	1	0	0	0	0	0	0	0	0	0	0	0	0	0	0	0	0	0	0	0	0	0	0	1
9391	CIAO1	0	1	0	0	0	0	0	0	0	0	0	0	0	0	0	0	0	0	0	0	0	0	0	1
283711	UBE2CP4	0	0	1	0	0	0	0	0	0	0	0	0	0	0	0	0	0	0	0	0	0	0	0	1
11245	GPR176	0	1	0	0	0	0	0	0	0	0	0	0	0	0	0	0	0	0	0	0	0	0	0	1
64221	ROBO3	1	0	0	0	0	0	0	0	0	0	0	0	0	0	0	0	0	0	0	0	0	0	0	1
268	AMH	0	1	0	0	0	0	0	0	0	0	0	0	0	0	0	0	0	0	0	0	0	0	0	1
9026	HIP1R	0	1	0	0	0	0	0	0	0	0	0	0	0	0	0	0	0	0	0	1	0	0	0	1
2021	ENDOG	0	0	1	0	1	0	0	1	0	0	0	0	0	0	0	0	0	0	1	0	0	0	0	1
388907	RPL5P34	0	1	0	0	0	0	0	0	0	0	0	0	0	0	0	0	0	0	0	0	0	0	0	1
6134	RPL10	1	0	0	0	0	0	1	0	0	0	0	0	1	1	0	0	0	0	0	0	0	0	0	1
3182	HNRNPAB	0	1	0	1	0	0	0	0	0	0	0	0	0	0	0	0	0	0	1	0	0	0	1	1
3295	HSD17B4	1	0	0	0	0	0	0	0	0	0	0	0	1	0	0	0	0	0	0	0	0	0	0	1
9270	ITGB1BP1	1	0	0	0	0	0	0	0	0	0	0	0	0	0	0	0	0	1	0	0	1	0	1	1
8559	PRPF18	0	0	1	1	0	0	1	0	0	0	0	0	0	0	0	0	0	0	0	0	0	0	0	1
161823	ADAL	0	1	0	0	0	0	0	0	0	0	1	0	0	0	0	0	0	0	0	0	0	0	0	1
23175	LPIN1	1	0	0	0	0	1	0	0	0	0	0	0	0	0	0	0	1	0	1	0	0	0	0	1
1465	CSRP1	1	0	0	0	0	0	0	0	0	0	0	0	0	0	0	0	0	0	0	0	0	0	0	1
9169	SCAF11	0	1	0	1	0	0	1	0	0	0	0	0	0	0	0	0	0	0	0	0	0	0	0	1
163131	ZNF780B	1	0	0	0	0	0	0	0	0	0	0	0	0	0	0	0	0	0	0	0	0	0	0	1
9379	NRXN2	0	1	0	0	0	0	0	0	0	0	0	0	0	0	0	0	0	0	0	0	1	0	0	1
81539	SLC38A1	1	0	0	0	0	0	0	0	0	0	0	0	0	0	0	0	0	0	0	0	0	0	0	1
8111	GPR68	0	0	1	0	0	0	0	0	0	0	0	0	0	0	0	0	0	0	0	0	0	0	1	1
22929	SEPHS1	0	1	0	0	0	0	0	0	0	0	0	0	0	0	0	0	0	0	0	0	0	0	0	1
548596	CKMT1A	1	0	0	0	0	0	0	0	0	0	0	0	0	0	0	0	0	0	0	0	0	0	0	1
257218	SHPRH	1	0	0	0	1	0	0	1	1	0	0	0	0	0	0	0	0	0	0	0	0	0	0	1
10112	KIF20A	0	1	0	0	0	1	0	1	0	1	0	0	0	0	0	0	0	1	0	0	0	0	0	1
160	AP2A1	1	0	0	0	0	0	0	0	0	0	0	0	0	0	0	0	0	1	0	0	0	1	0	1
7743	ZNF189	0	0	1	0	0	0	0	0	0	0	0	0	0	0	0	0	0	0	0	0	0	0	0	1
7339	UBE3AP2	0	1	0	0	0	0	0	0	0	0	0	0	0	0	0	0	0	0	0	0	0	0	0	1
284403	WDR62	1	0	0	0	0	1	0	0	0	1	0	0	0	0	0	0	0	0	0	0	0	0	0	1
6207	RPS13	1	0	0	1	0	0	0	0	0	0	0	0	1	0	0	0	0	0	0	0	0	0	0	1
9555	MACROH2A1	1	0	0	0	0	0	0	0	1	1	0	0	0	0	0	0	0	1	0	0	0	1	1	1
8991	SELENBP1	1	0	0	0	0	0	0	0	0	0	0	0	0	0	0	0	0	0	0	0	0	0	0	1
283820	NOMO2	0	1	0	0	0	0	0	0	0	0	0	0	0	0	0	0	0	0	0	0	0	0	0	1
147007	TMEM199	0	0	1	0	0	0	0	0	0	0	0	0	0	0	0	1	0	0	0	0	0	0	0	1
9929	JOSD1	0	1	0	0	0	0	0	0	0	0	0	0	0	0	0	0	0	0	0	0	0	0	0	1
10921	RNPS1	1	0	0	1	0	0	0	0	0	0	1	0	0	0	0	0	0	0	0	0	0	0	0	1
553115	PEF1	0	1	0	0	0	0	0	0	0	0	0	0	0	0	0	0	0	0	0	0	0	0	0	1
25888	ZNF473	0	1	0	1	0	0	0	0	0	0	0	0	0	0	0	0	0	0	0	0	0	0	0	1
29115	SAP30BP	1	0	0	0	0	0	0	0	0	0	0	0	0	0	0	0	0	0	0	0	0	0	0	1
94056	SYAP1	0	1	0	0	0	0	0	0	0	0	0	0	0	0	0	0	0	0	0	0	0	0	0	1
22868	FASTKD2	0	1	0	1	0	0	1	0	0	0	0	0	1	1	0	0	0	0	0	0	0	0	0	1
4678	NASP	1	0	0	0	1	1	0	0	1	0	0	0	0	0	0	0	0	0	0	0	0	0	0	1
1141	CHRNB2	1	0	0	0	0	0	0	0	0	0	0	0	0	0	0	0	0	0	0	0	0	0	0	1
91695	RRP7BP	1	0	0	0	0	0	1	0	0	0	0	0	0	1	0	0	0	0	0	0	0	0	0	1
27332	ZNF638	0	0	1	1	0	0	0	0	0	0	0	0	0	0	0	0	0	0	0	0	0	0	0	1
84034	EMILIN2	0	0	1	0	0	0	0	0	0	0	0	0	0	0	0	0	0	0	0	0	0	0	0	1
55020	TTC38	0	1	0	0	0	0	0	0	0	0	0	0	0	0	0	0	0	0	0	0	0	0	0	1
5478	PPIA	1	0	0	0	0	0	0	0	0	0	0	0	0	0	0	0	0	0	1	0	0	0	1	1
113178	SCAMP4	1	0	0	0	0	0	0	0	0	0	0	0	0	0	0	0	0	0	0	0	0	0	0	1
284992	CCDC150	1	0	0	0	0	0	0	0	0	0	0	0	0	0	0	0	0	0	0	0	0	0	0	1
55713	ZNF334	0	1	0	0	0	0	0	0	0	0	0	0	0	0	0	0	0	0	0	0	0	0	0	1
51535	PPHLN1	1	0	0	0	0	0	0	0	1	0	0	0	0	0	0	0	0	0	0	0	0	1	0	1
6199	RPS6KB2	1	0	0	0	0	0	0	0	0	0	0	0	1	0	0	0	0	0	0	0	0	0	0	1
2767	GNA11	0	0	1	0	0	0	0	1	0	0	0	0	0	0	0	0	0	0	0	0	0	0	0	1
100292680	LINC00942	1	0	0	0	0	0	0	0	0	0	0	0	0	0	0	0	0	0	0	0	0	0	0	1
7746	ZSCAN9	0	1	0	0	0	0	0	0	0	0	0	0	0	0	0	0	0	0	0	0	0	0	0	1
3831	KLC1	1	0	0	0	0	0	1	0	0	0	0	0	0	0	0	0	0	0	0	0	0	0	0	1
535	ATP6V0A1	1	0	0	0	0	0	0	1	0	0	0	0	0	0	0	0	0	0	0	0	0	0	0	1
100131691	MZF1-AS1	0	1	0	0	0	0	0	0	0	0	0	0	0	0	0	0	0	0	0	0	0	0	0	1
221937	FOXK1	0	0	1	0	0	0	0	0	0	0	0	0	0	0	0	0	0	0	0	0	0	0	0	1
10272	FSTL3	0	1	0	0	0	0	0	0	0	0	0	0	0	0	0	0	0	0	0	0	0	0	0	1
56970	ATXN7L3	0	0	1	1	0	0	0	0	1	0	0	0	0	0	1	0	1	0	1	0	0	0	0	1
7421	VDR	1	0	0	1	0	0	0	0	0	0	1	1	0	0	0	0	0	0	0	0	0	0	0	1
6181	RPLP2	0	1	0	0	0	0	0	0	0	0	0	0	1	0	0	0	0	0	0	0	0	0	0	1
83637	ZMIZ2	0	0	1	0	0	0	0	0	0	0	0	0	0	0	0	0	1	0	0	0	0	0	0	1
79607	FAM118B	0	0	1	0	0	0	0	0	0	0	0	0	0	0	0	0	0	0	0	0	0	0	0	1
9748	SLK	0	0	1	0	0	0	0	0	0	0	0	0	0	0	0	0	0	0	0	0	0	0	0	1
143187	VTI1A	0	1	0	0	0	0	0	0	0	0	0	0	0	0	0	0	0	0	0	0	0	1	0	1
6713	SQLE	0	1	0	0	0	0	0	0	0	0	0	0	0	0	0	0	0	0	0	0	0	0	0	1
64943	NT5DC2	1	0	0	0	0	0	0	0	0	0	0	0	0	0	0	0	0	0	0	0	0	0	0	1
78999	LRFN4	0	1	0	0	0	0	0	0	0	0	0	0	0	0	0	0	0	0	0	0	0	0	0	1
55291	PPP6R3	1	0	0	0	0	0	0	0	0	0	0	0	0	0	0	0	0	0	0	0	0	0	0	1
3421	IDH3G	0	1	0	0	0	0	0	0	0	0	0	0	0	0	0	0	0	0	0	0	0	0	0	1
290	ANPEP	1	0	0	0	0	0	0	0	0	0	0	0	1	0	0	0	0	0	0	0	0	0	0	1
10929	SRSF8	0	0	1	1	0	0	0	0	0	0	0	0	0	0	0	0	0	0	0	0	0	0	0	1
6764	DENND2B	1	0	0	0	0	0	0	0	0	0	0	0	0	0	0	0	0	0	0	0	0	0	0	1
1903	S1PR3	0	0	1	0	0	0	0	0	0	0	0	0	0	0	0	0	0	0	0	0	0	0	0	1
2114	ETS2	0	0	1	0	0	0	0	0	0	0	0	1	0	0	0	0	0	0	0	1	0	0	0	1
3608	ILF2	0	1	0	0	0	0	0	0	0	0	0	0	0	0	0	0	0	0	0	0	0	0	0	1
2969	GTF2I	1	0	0	0	0	0	0	0	0	0	1	1	0	0	0	0	0	0	0	0	0	0	0	1
84128	WDR75	0	0	1	0	0	0	1	0	0	0	0	0	0	1	0	0	0	0	0	0	0	0	0	1
30845	EHD3	0	0	1	0	0	0	0	0	0	0	0	0	0	0	0	0	0	0	0	0	1	0	0	1
23109	DDN	0	1	0	0	0	0	0	0	0	0	0	0	0	0	0	0	0	0	0	0	0	0	0	1
6307	MSMO1	0	1	0	0	0	0	0	0	0	0	0	0	0	0	0	0	0	0	0	0	0	0	0	1
83667	SESN2	0	0	1	0	1	0	0	0	0	1	0	0	0	0	0	1	0	0	0	0	0	0	1	1
2961	GTF2E2	0	0	1	0	0	0	0	0	0	0	1	0	0	0	0	0	0	0	0	0	0	0	0	1
100507125	ERHP1	0	1	0	0	0	0	0	0	0	0	0	0	0	0	0	0	0	0	0	0	0	0	0	1
11198	SUPT16H	0	1	0	0	1	0	0	0	1	0	1	0	0	0	0	0	0	0	0	0	0	0	0	1
5527	PPP2R5C	0	1	0	0	0	0	0	0	0	0	0	0	0	0	0	1	0	0	0	0	0	0	0	1
116828	N4BP2L2-IT2	1	0	0	0	0	0	0	0	0	0	0	0	0	0	0	0	0	0	0	0	0	0	0	1
54529	ASNSD1	0	0	1	0	0	0	0	0	0	0	0	0	0	0	0	0	0	0	0	0	0	0	0	1
7071	KLF10	0	1	0	0	0	0	0	0	0	0	0	0	0	0	0	0	0	0	0	0	0	0	0	1
100505385	IQCJ-SCHIP1	0	1	0	0	0	0	0	0	0	0	0	0	0	0	0	0	0	0	0	0	0	0	0	1
54901	CDKAL1	0	1	0	0	0	0	0	1	0	0	0	0	1	1	0	0	0	0	0	0	0	0	0	1
100505881	MAGI2-AS3	1	0	0	0	0	0	0	0	0	0	0	0	0	0	0	0	0	0	0	0	0	0	0	1
55388	MCM10	0	0	1	0	1	0	0	0	0	0	0	0	0	0	0	0	0	0	0	0	0	0	0	1
4952	OCRL	0	1	0	0	0	0	0	0	0	0	0	0	0	0	0	0	0	0	0	0	0	0	0	1
517	ATP5G2	0	1	0	0	0	0	0	0	0	0	1	0	0	0	0	0	0	0	0	0	0	0	0	1
23032	USP33	0	0	1	0	0	0	0	0	0	0	0	0	0	0	0	1	0	0	0	0	0	0	0	1
6730	SRP68	0	1	0	0	0	0	0	0	0	0	0	0	0	0	0	0	0	0	0	1	1	1	0	1
55761	TTC17	1	0	0	0	0	0	0	0	0	0	0	0	0	0	0	0	0	0	0	0	0	0	0	1
1463	NCAN	0	1	0	0	0	0	0	0	0	0	0	0	0	0	0	0	0	0	0	0	0	0	0	1
124565	SLC38A10	0	1	0	0	0	0	0	0	0	0	0	0	0	0	0	0	0	0	0	0	0	0	0	1
10116	FEM1B	0	1	0	0	0	0	0	0	0	1	0	0	0	0	0	1	0	0	1	0	0	0	0	1
2921	CXCL3	1	0	0	0	0	0	0	0	0	0	0	0	0	0	0	0	0	0	0	0	0	0	0	1
153090	DAB2IP	0	0	1	0	0	0	0	0	0	1	0	0	0	0	0	1	0	1	1	1	0	0	0	1
9873	FCHSD2	0	1	0	0	0	0	0	0	0	0	0	0	0	0	0	0	0	0	0	0	0	0	0	1
7572	ZNF24	0	0	1	0	0	0	0	0	0	0	0	0	0	0	0	0	0	0	0	0	0	0	0	1
8187	ZNF239	0	0	1	0	0	0	0	0	0	0	0	0	0	0	0	0	0	0	0	0	0	0	0	1
79089	TMUB2	0	0	1	0	0	0	0	0	0	0	0	0	0	0	0	1	0	0	0	0	0	0	0	1
7249	TSC2	1	0	0	0	0	0	0	0	0	0	0	0	0	0	0	0	0	0	0	0	0	1	0	1
9917	FAM20B	0	1	0	0	0	0	0	0	0	0	0	0	1	0	0	0	0	0	0	0	0	0	0	1
8910	SGCE	0	1	0	0	0	0	0	0	0	0	0	0	0	0	0	0	0	0	0	0	0	0	0	1
25930	PTPN23	0	0	1	0	0	0	0	0	0	0	0	0	0	0	0	1	0	1	0	0	1	1	1	1
63979	FIGNL1	0	0	1	0	0	0	0	1	0	0	0	0	0	0	0	0	0	0	1	0	0	0	0	1
54931	TRMT10C	0	1	0	1	0	0	0	1	0	0	0	0	1	1	0	0	0	0	0	0	0	0	0	1
4514	MT-CO3	0	1	0	0	0	0	0	0	0	0	0	0	0	0	0	0	0	0	0	0	0	0	0	1
285785	RPL39P3	0	1	0	0	0	0	0	0	0	0	0	0	0	0	0	0	0	0	0	0	0	0	0	1
9667	SAFB2	1	0	0	1	0	0	0	0	0	0	0	0	0	0	0	0	0	0	0	0	0	0	0	1
23076	RRP1B	0	0	1	1	0	0	1	0	0	0	0	0	0	1	0	0	1	0	0	0	0	0	0	1
11163	NUDT4	0	0	1	0	0	0	0	1	0	0	0	0	0	0	0	0	0	0	0	0	0	0	0	1
100270964	RPL24P8	0	1	0	0	0	0	0	0	0	0	0	0	0	0	0	0	0	0	0	0	0	0	0	1
26080	FAM230C	1	0	0	0	0	0	0	0	0	0	0	0	0	0	0	0	0	0	0	0	0	0	0	1
1601	DAB2	0	1	0	0	0	0	0	0	0	0	0	0	0	0	0	0	0	0	0	0	0	0	1	1
578	BAK1	0	1	0	0	1	0	0	0	0	0	0	0	0	0	0	1	0	0	1	1	0	0	1	1
3837	KPNB1	1	0	0	0	0	1	0	0	0	0	0	0	0	0	0	0	0	0	0	1	0	1	0	1
54822	TRPM7	1	0	0	0	0	0	0	0	0	0	0	0	0	0	0	0	0	0	0	0	0	0	0	1
57649	PHF12	1	0	0	0	0	0	0	0	0	0	0	1	0	0	0	0	1	0	0	0	0	0	0	1
89848	FCHSD1	1	0	0	0	0	0	0	0	0	0	0	0	0	0	0	0	0	0	0	0	0	0	0	1
63922	CHTF18	1	0	0	0	1	0	0	1	0	0	0	0	0	0	0	0	0	0	1	0	0	0	0	1
126328	NDUFA11	1	0	0	0	0	0	0	0	0	0	1	0	0	0	0	0	0	0	0	0	0	0	0	1
27131	SNX5	1	0	0	0	0	0	0	0	0	0	0	0	0	0	0	1	0	0	0	0	0	1	0	1
100506365	OTUD6B-AS1	0	0	1	0	0	0	0	0	0	0	0	0	0	0	0	0	0	0	0	0	0	0	0	1
5701	PSMC2	1	0	0	0	0	0	0	1	0	0	0	0	0	0	0	1	0	0	0	0	0	0	0	1
22836	RHOBTB3	0	0	1	0	0	0	0	1	0	0	0	0	0	0	0	0	0	1	0	0	0	0	0	1
3301	DNAJA1	0	0	1	0	0	0	0	0	0	0	0	1	0	0	0	0	0	0	1	1	0	1	1	1
4090	SMAD5	0	0	1	0	0	0	0	0	0	0	0	0	0	0	0	0	0	0	0	0	0	0	0	1
10681	GNB5	0	1	0	0	0	0	0	1	0	0	0	0	0	0	0	0	0	0	0	0	0	0	0	1
129787	TMEM18	1	0	0	0	0	0	0	0	0	0	0	0	0	0	0	0	0	0	0	0	0	0	0	1
100507361	PCNPP5	0	1	0	0	0	0	0	0	0	0	0	0	0	0	0	0	0	0	0	0	0	0	0	1
55783	CMTR2	0	0	1	1	0	0	0	1	0	0	0	0	0	0	0	0	0	0	0	0	0	0	0	1
157769	FAM91A1	0	0	1	0	0	0	0	0	0	0	0	0	0	0	0	0	0	0	0	0	0	1	0	1
10651	MTX2	0	1	0	0	0	0	0	0	0	0	0	0	0	0	0	0	0	0	0	0	1	1	0	1
9493	KIF23	0	1	0	0	0	1	0	1	0	1	0	0	0	0	0	0	0	0	0	0	0	0	0	1
1479	CSTF3	0	1	0	1	0	0	0	0	0	0	0	0	0	0	0	0	0	0	0	0	0	0	0	1
100130239	UBA52P6	0	1	0	0	0	0	0	0	0	0	0	0	0	0	0	0	0	0	0	0	0	0	0	1
81576	CCDC130	0	0	1	1	0	0	0	0	0	0	0	0	0	0	0	0	0	0	0	0	0	0	0	1
6389	SDHA	0	0	1	0	0	0	0	0	0	0	1	0	0	0	0	0	0	0	0	0	0	0	0	1
54521	WDR44	0	0	1	0	0	0	0	0	0	0	0	0	0	0	0	0	0	0	0	0	0	0	0	1
7106	TSPAN4	1	0	0	0	0	0	0	0	0	0	0	0	0	0	0	0	0	0	0	0	0	0	0	1
949	SCARB1	0	1	0	0	0	0	0	0	0	0	0	0	0	0	0	0	0	0	0	0	0	0	0	1
8883	NAE1	1	0	0	0	0	1	0	0	0	1	0	0	0	0	0	0	0	0	0	0	0	0	0	1
1027	CDKN1B	0	1	0	0	1	1	0	0	0	1	0	0	0	0	0	0	0	1	0	0	0	0	0	1
1155	TBCB	0	1	0	0	0	0	0	0	0	0	0	0	0	0	0	0	0	0	0	0	0	0	0	1
9672	SDC3	0	1	0	0	0	0	0	0	0	0	0	0	0	0	0	0	0	0	0	0	0	0	0	1
26063	DECR2	1	0	0	0	0	0	0	0	0	0	0	0	0	0	0	0	0	0	0	0	0	0	0	1
9727	RAB11FIP3	0	0	1	0	0	1	0	0	0	1	0	0	0	0	0	0	0	0	0	0	1	1	1	1
7371	UCK2	0	1	0	0	0	0	0	0	0	0	1	0	0	0	0	0	0	0	0	0	0	0	0	1
90993	CREB3L1	0	0	1	0	0	0	0	0	1	0	0	0	0	0	0	1	0	0	1	0	0	0	0	1
6817	SULT1A1	1	0	0	0	0	0	0	0	0	0	0	0	0	0	0	0	0	0	0	0	0	0	0	1
6419	SETMAR	0	0	1	0	1	1	0	1	1	1	0	0	0	0	1	0	0	0	1	0	0	0	0	1
308	ANXA5	1	0	0	0	0	0	0	0	0	0	0	0	0	0	0	0	0	0	0	0	0	0	0	1
84769	MPV17L2	0	0	1	0	0	0	1	0	0	0	0	0	0	1	0	0	0	0	0	0	0	0	0	1
25894	PLEKHG4	1	0	0	0	0	0	0	0	0	0	0	0	0	0	0	0	0	0	0	0	0	0	0	1
8239	USP9X	0	0	1	0	0	1	0	0	0	0	0	0	0	0	0	1	0	0	1	0	0	0	0	1
4796	TONSL	1	0	0	0	1	0	0	0	0	0	0	0	0	0	0	0	0	0	0	0	0	0	0	1
5116	PCNT	0	0	1	0	0	1	0	0	0	0	0	0	0	0	0	0	0	0	0	0	0	0	1	1
6446	SGK1	1	0	0	0	1	0	0	0	0	0	0	0	0	0	0	0	0	0	0	0	0	0	0	1
23117	NPIPB3	1	0	0	0	0	0	0	0	0	0	0	0	0	0	0	0	0	0	0	0	0	0	0	1
85301	COL27A1	1	0	0	0	0	0	0	0	0	0	0	0	0	0	0	0	0	0	0	0	0	0	0	1
6428	SRSF3	1	0	0	1	0	0	0	0	0	0	0	0	0	0	0	0	0	0	0	0	0	0	0	1
84188	FAR1	1	0	0	0	0	0	0	0	0	0	0	0	1	0	0	0	0	0	0	0	0	0	0	1
25970	SH2B1	0	0	1	0	0	0	0	0	0	0	0	0	0	0	0	0	0	1	0	0	0	0	0	1
23241	PACS2	1	0	0	0	0	0	0	0	0	0	0	0	0	0	0	0	0	0	0	0	1	0	0	1
100093630	SNHG8	0	1	0	0	0	0	0	0	0	0	0	0	0	0	0	0	0	0	0	0	0	0	0	1
100507178	SLFNL1-AS1	1	0	0	0	0	0	0	0	0	0	0	0	0	0	0	0	0	0	0	0	0	0	0	1
3376	IARS1	1	0	0	0	0	0	0	1	0	0	0	0	1	1	0	0	0	0	0	0	0	0	0	1
64983	MRPL32	0	0	1	0	0	0	0	0	0	0	0	0	1	0	0	0	0	0	0	0	0	0	0	1
54936	ADPRHL2	0	0	1	0	1	0	0	0	0	0	0	0	0	0	0	0	0	0	0	0	0	0	0	1
9202	ZMYM4	0	0	1	0	0	0	0	0	0	0	0	0	0	0	0	0	0	0	0	0	0	0	0	1
3654	IRAK1	0	1	0	0	0	0	0	0	0	0	0	0	0	0	0	0	0	1	0	0	0	0	0	1
8128	ST8SIA2	1	0	0	0	0	0	0	0	0	0	0	0	1	0	0	0	0	0	0	0	0	0	0	1
391538	ALDOAP1	0	1	0	0	0	0	0	0	0	0	0	0	0	0	0	0	0	0	0	0	0	0	0	1
9905	SGSM2	1	0	0	0	0	0	0	0	0	0	0	0	0	0	0	0	0	0	0	0	0	0	0	1
9326	ZNHIT3	0	1	0	0	0	0	1	0	0	0	0	1	0	1	0	0	0	0	0	0	0	0	0	1
9648	GCC2	0	0	1	0	0	0	0	0	0	0	0	0	0	0	0	0	0	0	0	0	0	1	1	1
80862	ZNRD1ASP	1	0	0	0	0	0	0	0	0	0	0	0	0	0	0	0	0	0	0	0	0	0	0	1
116092	DNTTIP1	0	0	1	0	0	0	0	0	1	0	0	0	0	0	0	0	0	0	0	0	0	0	0	1
140825	NEURL2	0	1	0	0	0	0	0	0	0	0	0	0	0	0	0	0	0	0	0	0	0	0	0	1
4782	NFIC	1	0	0	0	1	0	0	0	0	0	1	0	0	0	0	0	0	0	0	0	0	0	0	1
10277	UBE4B	0	1	0	0	0	0	0	0	0	0	0	0	0	0	0	1	0	0	0	0	0	0	0	1
4725	NDUFS5	0	1	0	0	0	0	0	0	0	0	1	0	0	0	0	0	0	0	0	0	0	0	0	1
738	VPS51	1	0	0	0	0	0	0	0	0	0	0	0	0	0	0	0	0	0	0	0	1	0	0	1
8515	ITGA10	1	0	0	0	0	0	0	0	0	0	0	0	0	0	0	0	0	0	0	0	0	0	0	1
219988	PATL1	0	1	0	1	0	0	0	0	0	0	0	0	0	0	0	0	0	0	0	0	0	0	0	1
84219	WDR24	0	1	0	0	0	0	0	0	0	0	0	0	0	0	0	0	0	0	0	0	0	0	0	1
1778	DYNC1H1	1	0	0	0	0	1	0	1	0	1	0	0	0	0	0	0	0	0	0	0	0	0	1	1
10985	GCN1L1	0	1	0	0	0	0	0	0	0	0	0	0	1	0	0	0	0	1	0	0	0	0	0	1
4113	MAGEB2	1	0	0	0	0	0	0	0	0	0	0	0	0	0	0	0	0	0	0	0	0	0	0	1
440902	NPM1P32	0	1	0	0	0	0	0	0	0	0	0	0	0	0	0	0	0	0	0	0	0	0	0	1
1974	EIF4A2	1	0	0	0	0	0	0	1	0	0	0	0	1	0	0	0	0	0	0	0	0	0	0	1
28960	DCPS	0	1	0	1	0	0	0	1	0	0	0	0	0	0	0	0	0	0	0	0	0	0	0	1
6632	SNRPD1	0	1	0	1	0	0	1	0	0	0	0	0	0	0	0	0	0	0	0	0	0	0	0	1
5805	PTS	0	1	0	0	0	0	0	0	0	0	0	0	0	0	0	0	0	0	0	0	0	0	0	1
5970	RELA	0	0	1	0	0	0	0	0	1	0	1	1	0	0	0	0	0	1	0	1	0	0	0	1
154467	CCDC167	0	1	0	0	0	0	0	0	0	0	0	0	0	0	0	0	0	0	0	0	0	0	0	1
90324	CCDC97	0	0	1	0	0	0	0	0	0	0	0	0	0	0	0	0	0	0	0	0	0	0	0	1
23761	PISD	0	0	1	0	0	0	0	0	0	0	0	0	0	0	0	1	0	0	0	0	0	0	0	1
84893	FBXO18	0	1	0	0	1	0	0	1	0	0	0	0	0	0	0	0	0	0	1	0	0	0	0	1
6838	SURF6	0	1	0	0	0	0	1	0	0	0	0	0	0	1	0	0	0	0	0	0	0	0	0	1
54439	RBM27	0	0	1	1	0	0	0	0	0	0	0	0	0	0	0	0	0	0	0	0	0	0	0	1
3985	LIMK2	0	0	1	0	0	0	0	0	0	0	0	0	0	0	0	0	0	0	0	0	0	0	1	1
2907	GRINA	0	1	0	0	0	0	0	0	0	0	0	0	0	0	0	0	0	0	1	0	0	0	0	1
64901	RANBP17	1	0	0	0	0	0	0	0	0	0	0	0	0	0	0	0	0	0	0	0	0	1	0	1
9562	MINPP1	0	1	0	0	0	0	0	0	0	0	0	0	0	0	0	0	0	0	0	0	0	0	0	1
91304	TMEM259	0	1	0	0	0	0	0	0	0	0	0	0	0	0	0	1	0	0	1	0	0	0	0	1
91289	LMF2	1	0	0	0	0	0	0	0	0	0	0	0	0	0	0	0	0	0	0	0	0	0	0	1
176	ACAN	1	0	0	0	0	0	0	0	0	0	0	0	0	0	0	0	0	0	0	0	0	0	0	1
389692	MAFA	0	1	0	0	0	0	0	0	0	0	0	0	0	0	0	0	0	0	0	0	0	0	0	1
11151	CORO1A	1	0	0	0	0	0	0	0	0	0	0	0	0	0	0	0	0	0	0	0	0	0	0	1
84649	DGAT2	0	1	0	0	0	0	0	0	0	0	0	0	1	0	0	0	0	0	0	0	0	0	0	1
157956	CDC20P1	0	0	1	0	0	0	0	0	0	0	0	0	0	0	0	0	0	0	0	0	0	0	0	1
23243	ANKRD28	1	0	0	0	0	0	0	0	0	0	0	0	0	0	0	0	0	0	0	0	0	0	0	1
740	MRPL49	0	0	1	0	0	0	0	0	0	0	0	0	1	0	0	0	0	0	0	0	0	0	0	1
131601	TPRA1	0	1	0	0	0	1	0	0	0	1	0	0	0	0	0	0	0	0	0	0	0	0	0	1
53917	RAB24	0	0	1	0	0	0	0	1	0	0	0	0	0	0	0	0	0	0	0	0	0	1	0	1
100628315	DNM3OS	0	1	0	0	0	0	0	0	0	0	0	0	0	0	0	0	0	0	0	0	0	0	0	1
80335	WDR82	0	0	1	0	0	0	0	0	1	0	0	0	0	1	1	0	0	0	0	0	0	0	0	1
146330	FBXL16	0	1	0	0	0	0	0	0	0	0	0	0	0	0	0	1	0	0	0	0	0	0	0	1
11103	KRR1	0	0	1	0	0	0	1	0	0	0	0	0	0	1	0	0	0	0	0	0	0	0	0	1
286343	LURAP1L	0	0	1	0	0	0	0	0	0	0	0	0	0	0	0	0	0	0	0	0	0	0	0	1
387914	SHISA2	0	0	1	0	0	0	0	0	0	0	0	0	0	0	0	0	0	0	0	0	0	0	0	1
11017	SNRNP27	0	1	0	1	0	0	0	0	0	0	0	0	0	0	0	0	0	0	0	0	0	0	0	1
201562	HACD2	0	1	0	0	0	0	0	0	0	0	1	0	1	0	0	0	0	0	0	0	0	0	0	1
27342	RABGEF1	1	0	0	0	0	0	0	0	0	0	0	0	0	0	0	0	0	0	0	0	1	1	1	1
92799	SHKBP1	0	1	0	0	0	0	0	0	0	0	0	0	0	0	0	0	0	0	0	0	0	0	0	1
28512	NKIRAS1	0	0	1	0	0	0	0	1	0	0	0	0	0	0	0	0	0	0	0	0	0	0	0	1
6392	SDHD	0	1	0	0	0	0	0	0	0	0	1	0	0	0	0	0	0	0	0	0	0	0	0	1
11073	TOPBP1	0	0	1	0	1	1	0	0	0	1	0	0	0	0	0	0	0	0	0	0	0	0	0	1
80279	CDK5RAP3	1	0	0	0	1	1	0	0	0	1	0	1	0	0	0	1	0	1	0	0	0	0	1	1
7538	ZFP36	0	0	1	1	0	0	0	0	0	0	0	0	0	0	0	0	0	1	0	0	0	0	1	1
3397	ID1	0	0	1	0	0	0	0	0	0	0	0	0	0	0	0	0	0	0	0	0	0	0	0	1
57621	ZBTB2	0	1	0	0	0	0	0	0	0	0	0	0	0	0	0	0	0	0	0	0	0	0	0	1
729148	NUS1P1	0	1	0	0	0	0	0	0	0	0	0	0	0	0	0	0	0	0	0	0	0	0	0	1
8569	MKNK1	0	0	1	0	0	0	0	0	0	0	0	0	0	0	0	0	0	0	0	0	0	0	0	1
25839	COG4	0	1	0	0	0	0	0	0	0	0	0	0	0	0	0	0	0	0	0	0	0	0	0	1
8816	DCAF5	0	0	1	0	0	0	0	0	0	0	0	0	0	0	0	0	0	0	0	0	0	0	0	1
10654	PMVK	0	1	0	0	0	0	0	0	0	0	0	0	1	0	0	0	0	0	0	0	0	0	0	1
144404	TMEM120B	0	1	0	0	0	0	0	0	0	0	0	0	0	0	0	0	0	0	0	0	0	0	0	1
3688	ITGB1	1	0	0	0	0	1	0	0	0	0	0	0	0	0	0	0	0	1	0	0	0	0	1	1
117145	THEM4	1	0	0	0	0	0	0	0	0	0	0	0	0	0	0	0	0	0	0	0	0	0	0	1
9918	NCAPD2	0	1	0	0	0	1	0	0	0	0	0	0	0	0	0	0	0	0	0	0	0	0	0	1
7391	USF1	0	0	1	0	0	0	0	0	0	0	0	1	0	0	0	0	0	1	0	0	0	0	0	1
23648	SSBP3	0	1	0	0	0	0	0	0	0	0	0	0	0	0	0	0	0	0	0	0	0	0	0	1
64772	ENGASE	0	1	0	0	0	0	0	0	0	0	0	0	0	0	0	0	0	0	0	0	0	0	0	1
23089	PEG10	0	0	1	0	0	0	0	0	0	0	0	0	0	0	0	0	0	0	0	0	0	0	0	1
734	OSGIN2	0	1	0	0	0	0	0	0	0	0	0	0	0	0	0	0	0	0	0	0	0	0	0	1
11113	CIT	0	1	0	0	0	1	0	0	0	1	0	1	0	0	0	0	0	1	0	1	0	0	0	1
5150	PDE7A	1	0	0	0	0	0	0	0	0	0	0	0	0	0	0	0	0	0	0	0	0	0	0	1
729119	HMGB2P1	0	1	0	0	0	0	0	0	0	0	0	0	0	0	0	0	0	0	0	0	0	0	0	1
23642	SNHG1	1	0	0	0	0	0	0	0	0	0	0	0	0	0	0	0	0	0	0	0	0	0	0	1
80346	REEP4	0	0	1	0	0	1	0	0	0	0	0	0	0	0	0	0	0	0	0	0	0	0	0	1
53	ACP2	0	1	0	0	0	0	0	0	0	0	0	0	0	0	0	0	0	0	0	0	0	0	0	1
57120	GOPC	0	0	1	0	0	0	0	0	0	0	0	0	0	0	0	0	0	0	0	0	1	0	1	1
3693	ITGB5	1	0	0	0	0	0	0	0	0	0	0	0	0	0	0	0	0	0	0	0	0	0	0	1
64746	ACBD3	0	1	0	0	0	0	0	0	0	0	0	0	0	0	0	0	0	0	0	0	0	0	0	1
150946	GAREML	0	1	0	0	0	0	0	0	0	0	0	0	0	0	0	0	0	0	0	0	0	0	0	1
9209	LRRFIP2	1	0	0	0	0	0	0	0	0	0	0	0	0	0	0	0	0	0	0	1	0	0	0	1
10084	PQBP1	1	0	0	1	0	0	0	0	0	0	0	0	0	0	0	0	1	0	0	0	0	0	0	1
57549	IGSF9	1	0	0	0	0	0	0	0	0	0	0	0	0	0	0	0	0	0	0	0	0	0	0	1
51061	TXNDC11	0	0	1	0	0	0	0	0	0	0	0	0	0	0	0	0	0	0	0	0	0	0	0	1
100506930	LINC00665	0	1	0	0	0	0	0	0	0	0	0	0	0	0	0	0	0	0	0	0	0	0	0	1
51564	HDAC7	1	0	0	0	0	0	0	0	1	0	0	1	0	0	1	0	1	1	0	0	0	0	0	1
4801	NFYB	0	0	1	0	0	0	0	0	0	0	0	1	0	0	1	0	0	0	0	0	0	0	0	1
11196	SEC23IP	0	1	0	0	0	0	0	0	0	0	0	0	0	0	0	0	0	0	0	0	0	1	0	1
118881	COMTD1	0	1	0	0	0	0	0	0	0	0	0	0	0	0	0	0	0	0	0	0	0	0	0	1
55147	RBM23	1	0	0	1	0	0	0	0	0	0	0	0	0	0	0	0	0	0	0	0	0	0	0	1
81846	SBF2	1	0	0	0	0	0	0	0	0	0	0	0	0	0	0	0	0	0	0	0	0	0	0	1
84912	SLC35B4	0	0	1	0	0	0	0	0	0	0	0	0	0	0	0	0	0	0	0	0	0	0	0	1
7272	TTK	0	0	1	0	0	1	0	0	0	1	0	0	0	0	0	0	0	0	0	0	0	1	0	1
387263	C6orf120	0	0	1	0	0	0	0	0	0	0	0	0	0	0	0	0	0	0	0	0	0	0	0	1
6675	UAP1	0	1	0	0	0	0	0	0	0	0	1	0	0	0	0	0	0	0	0	0	0	0	0	1
197259	MLKL	0	0	1	0	0	0	0	0	0	0	0	0	0	0	0	0	0	1	0	0	0	0	0	1
7291	TWIST1	1	0	0	0	0	0	0	0	0	0	0	1	0	0	0	0	0	0	1	1	0	0	0	1
100130581	LINC00910	1	0	0	0	0	0	0	0	0	0	0	0	0	0	0	0	0	0	0	0	0	0	0	1
54732	TMED9	0	1	0	0	0	0	0	0	0	0	0	0	0	0	0	0	0	0	0	0	0	1	0	1
94297	PPP1R11P1	0	0	1	0	0	0	0	0	0	0	0	0	0	0	0	0	0	0	0	0	0	0	0	1
9669	EIF5B	1	0	0	0	0	0	0	1	0	0	0	0	1	0	0	0	0	0	0	0	0	0	0	1
23265	EXOC7	1	0	0	0	0	1	0	0	0	0	0	0	0	0	0	0	0	0	0	0	0	0	0	1
25829	TMEM184B	0	1	0	0	0	0	0	0	0	0	0	0	0	0	0	0	0	0	0	0	0	0	0	1
80230	RUFY1	0	0	1	0	0	0	0	0	0	0	0	0	0	0	0	0	0	0	0	1	0	0	0	1
79801	SHCBP1	0	1	0	0	0	0	0	0	0	0	0	0	0	0	0	0	0	0	0	1	0	0	0	1
57721	METTL14	0	0	1	1	0	0	0	1	0	0	0	0	0	0	0	0	0	0	0	0	0	0	0	1
85495	RPPH1	0	1	0	0	0	0	0	1	0	0	0	0	0	1	0	0	0	0	0	0	0	0	0	1
119559	SFXN4	0	1	0	0	0	0	0	0	0	0	0	0	0	0	0	0	0	0	0	0	0	0	0	1
79685	SAP30L	0	0	1	0	0	0	0	0	1	0	0	0	0	0	0	0	1	0	0	0	0	0	0	1
5971	RELB	0	0	1	0	0	0	0	0	0	0	0	0	0	0	0	0	0	1	0	0	0	0	0	1
26156	RSL1D1	0	0	1	0	0	0	1	0	0	0	0	0	0	1	0	0	0	0	0	0	0	0	0	1
11187	PKP3	1	0	0	1	0	0	0	0	0	0	0	0	0	0	0	0	0	0	0	0	1	0	0	1
84280	BTBD10	0	0	1	0	0	0	0	0	0	0	0	0	0	0	0	0	0	0	0	0	0	0	0	1
8894	EIF2S2	0	1	0	0	0	0	1	0	0	0	0	0	1	0	0	0	0	0	0	0	0	0	0	1
1612	DAPK1	0	0	1	0	0	0	0	0	0	0	0	0	0	0	0	0	0	0	0	0	0	0	0	1
127002	ATXN7L2	1	0	0	0	0	0	0	0	0	0	0	0	0	0	0	0	0	0	0	0	0	0	0	1
7536	SF1	1	0	0	1	0	0	1	0	0	0	0	0	0	0	0	0	1	0	0	0	0	0	0	1
55556	ENOSF1	1	0	0	0	0	0	0	0	0	0	0	0	0	0	0	0	0	0	0	0	0	0	0	1
56950	SMYD2	0	1	0	0	0	0	0	0	1	0	0	0	0	0	1	0	0	0	1	0	0	0	0	1
9342	SNAP29	0	1	0	0	0	0	0	0	0	0	0	0	0	0	0	0	0	0	0	0	0	0	0	1
58190	CTDSP1	0	0	1	0	0	0	0	0	0	1	0	0	0	0	0	0	0	0	0	0	0	0	0	1
4139	MARK1	1	0	0	0	0	0	0	0	0	0	0	0	0	0	0	0	0	0	0	0	0	0	0	1
107075169	MTCO1P28	1	0	0	0	0	0	0	0	0	0	0	0	0	0	0	0	0	0	0	0	0	0	0	1
84986	ARHGAP19	0	1	0	0	0	0	0	0	0	0	0	0	0	0	0	0	0	0	0	0	0	0	0	1
23129	PLXND1	1	0	0	0	0	0	0	0	0	0	0	0	0	0	0	0	0	0	0	1	0	0	0	1
8225	GTPBP6	1	0	0	0	0	0	0	0	0	0	0	0	0	0	0	0	0	0	0	0	0	0	0	1
100287063	GEMIN2P2	0	1	0	0	0	0	0	0	0	0	0	0	0	0	0	0	0	0	0	0	0	0	0	1
11180	WDR6	1	0	0	0	0	0	0	0	0	0	0	0	0	1	0	0	0	0	0	0	0	0	0	1
25793	FBXO7	0	0	1	0	0	0	0	0	0	1	0	0	0	0	0	1	0	1	1	0	0	1	0	1
127343	DMBX1	1	0	0	0	0	0	0	0	0	0	0	0	0	0	0	0	0	0	0	0	0	0	0	1
65125	WNK1	1	0	0	0	0	0	0	0	0	0	0	0	0	0	0	0	0	1	0	0	0	0	0	1
100289095	BCL2L12P1	0	1	0	0	0	0	0	0	0	0	0	0	0	0	0	0	0	0	0	0	0	0	0	1
140901	STK35	0	1	0	0	0	0	0	0	0	0	0	0	0	0	0	0	0	0	0	0	0	0	0	1
10105	PPIF	1	0	0	0	0	0	0	0	0	0	0	0	0	0	0	0	0	0	0	0	0	0	0	1
6458	SH3GL1P1	0	1	0	0	0	0	0	0	0	0	0	0	0	0	0	0	0	0	0	0	0	0	0	1
9138	ARHGEF1	1	0	0	0	0	0	0	0	0	0	0	0	0	0	0	0	0	0	0	0	0	0	0	1
835	CASP2	1	0	0	0	1	1	0	0	0	1	0	0	0	0	0	0	0	0	0	1	0	0	0	1
6203	RPS9	1	0	0	0	0	0	0	0	0	0	0	0	1	0	0	0	0	0	0	0	0	0	0	1
642585	VDAC1P1	0	1	0	0	0	0	0	0	0	0	0	0	0	0	0	0	0	0	0	0	0	0	0	1
54626	HES2	1	0	0	0	0	0	0	0	0	0	0	0	0	0	0	0	0	0	0	0	0	0	0	1
23215	PRRC2C	1	0	0	0	0	0	0	0	0	0	0	0	0	0	0	0	0	0	0	0	0	0	0	1
729654	LOC729654	1	0	0	0	0	0	0	0	0	0	0	0	0	0	0	0	0	0	0	0	0	0	0	1
93589	CACNA2D4	1	0	0	0	0	0	0	0	0	0	0	0	0	0	0	0	0	0	0	0	0	0	0	1
728706	SUGT1P2	0	1	0	0	0	0	0	0	0	0	0	0	0	0	0	0	0	0	0	0	0	0	0	1
4175	MCM6	0	1	0	0	1	1	0	1	0	0	0	0	0	0	0	0	0	0	1	0	0	0	0	1
2923	PDIA3	0	1	0	0	0	0	0	0	0	0	0	0	0	0	0	1	0	0	0	0	0	0	0	1
2521	FUS	1	0	0	1	0	0	0	0	1	0	0	0	0	0	0	0	1	0	1	0	0	0	0	1
56063	TMEM234	0	0	1	0	0	0	0	0	0	0	0	0	0	0	0	0	0	0	0	0	0	0	0	1
55727	BTBD7	0	1	0	0	0	0	0	0	0	0	0	0	0	0	0	0	0	0	0	0	0	0	0	1
27341	RRP7A	0	0	1	0	0	0	1	0	0	0	0	0	0	1	0	0	0	0	0	0	0	0	0	1
91252	SLC39A13	1	0	0	0	0	0	0	0	0	0	0	0	0	0	0	0	0	0	0	0	0	0	0	1
56948	SDR39U1	1	0	0	0	0	0	0	0	0	0	0	0	0	0	0	0	0	0	0	0	0	0	0	1
401577	CD99P1	1	0	0	0	0	0	0	0	0	0	0	0	0	0	0	0	0	0	0	0	0	0	0	1
7703	PCGF2	0	1	0	0	0	0	0	0	1	0	0	0	0	0	1	0	0	0	0	0	0	0	0	1
286495	TTC3P1	0	1	0	0	0	0	0	0	0	0	0	0	0	0	0	0	0	0	0	0	0	0	0	1
5584	PRKCI	0	0	1	0	0	0	0	0	0	0	0	0	0	0	0	0	0	0	0	0	1	1	1	1
283899	INO80E	0	1	0	0	1	0	0	0	1	0	0	0	0	0	0	0	0	0	1	0	0	0	0	1
23354	HAUS5	0	1	0	0	0	1	0	0	0	0	0	0	0	0	0	0	0	0	0	0	0	0	0	1
55662	HIF1AN	0	0	1	0	0	0	0	0	0	0	0	1	0	0	0	0	0	0	0	1	0	0	0	1
4294	MAP3K10	0	0	1	0	0	0	0	0	0	0	0	1	0	0	0	0	1	0	1	0	0	0	0	1
490	ATP2B1	1	0	0	0	0	0	0	1	0	0	0	0	0	0	0	0	0	0	0	1	0	0	0	1
10285	SMNDC1	0	0	1	1	0	0	0	0	0	0	0	0	0	0	0	0	0	0	0	0	0	0	0	1
54888	NSUN2	1	0	0	1	0	1	0	1	0	1	0	0	0	1	0	0	0	0	0	0	0	0	1	1
10594	PRPF8	1	0	0	1	0	0	1	0	0	0	0	0	0	0	0	0	0	0	0	0	0	0	0	1
84968	PNMA6A	1	0	0	0	0	0	0	0	0	0	0	0	0	0	0	0	0	0	0	0	0	0	0	1
6144	RPL21	0	1	0	0	0	0	0	0	0	0	0	0	1	0	0	0	0	0	0	0	0	0	0	1
85395	FAM207A	0	0	1	0	0	0	1	0	0	0	0	0	0	1	0	0	0	0	0	0	0	0	0	1
54840	APTX	1	0	0	0	1	0	0	1	1	0	0	0	0	0	0	0	0	0	0	0	0	0	0	1
100287569	LINC00173	1	0	0	0	0	0	0	0	0	0	0	0	0	0	0	0	0	0	0	0	0	0	0	1
57187	THOC2	1	0	0	1	0	0	0	0	0	0	0	0	0	0	0	0	0	0	0	0	0	0	0	1
8218	CLTCL1	1	0	0	0	0	1	0	0	0	0	0	0	0	0	0	0	0	0	0	0	0	1	0	1
79364	ZXDC	1	0	0	0	0	0	0	0	0	0	0	0	0	0	0	0	1	0	0	1	0	0	0	1
755	C21orf2	0	1	0	0	1	0	0	0	0	0	0	0	0	0	0	0	0	0	0	0	0	0	0	1
9837	GINS1	0	0	1	0	1	1	0	0	0	0	0	0	0	0	0	0	0	0	1	0	0	0	0	1
143384	CACUL1	0	0	1	0	0	1	0	0	0	0	0	0	0	0	0	1	0	1	0	0	0	0	0	1
4616	GADD45B	0	0	1	0	0	0	0	0	0	0	0	0	0	0	0	0	0	0	1	0	0	0	0	1
57153	SLC44A2	0	1	0	0	0	0	0	0	0	0	0	0	0	0	0	0	0	0	0	0	0	0	0	1
489	ATP2A3	1	0	0	0	0	0	0	1	0	0	0	0	0	0	0	1	0	0	0	0	0	0	0	1
23587	ELP5	0	1	0	0	0	0	0	0	0	0	0	0	0	1	0	0	0	0	0	0	0	0	0	1
10899	JTB	0	1	0	0	0	1	0	0	0	0	0	0	0	0	0	0	0	1	0	0	0	0	0	1
23061	TBC1D9B	1	0	0	0	0	0	0	0	0	0	0	0	0	0	0	0	0	0	0	0	0	0	0	1
3589	IL11	0	0	1	0	0	0	0	0	0	0	0	0	0	0	0	0	0	0	0	0	0	0	0	1
23403	FBXO46	0	1	0	0	0	0	0	0	0	0	0	0	0	0	0	0	0	0	0	0	0	0	0	1
10168	ZNF197	1	0	0	0	0	0	0	0	0	0	0	0	0	0	0	0	0	0	0	0	0	0	0	1
55572	FOXRED1	1	0	0	0	0	0	0	0	0	0	0	0	0	0	0	0	0	0	0	0	0	0	0	1
23014	FBXO21	0	0	1	0	0	0	0	0	0	0	0	0	0	0	0	1	0	0	0	0	0	0	0	1
84220	RGPD5	1	0	0	0	0	0	0	0	0	0	0	0	0	0	0	0	0	0	0	0	0	1	0	1
55702	CCDC94	0	1	0	1	0	0	1	0	0	0	0	0	0	0	0	0	0	0	1	0	0	0	0	1
55697	VAC14	0	1	0	0	0	0	0	0	0	0	0	0	0	0	0	0	0	0	0	0	0	0	0	1
9690	UBE3C	1	0	0	0	0	0	0	0	0	0	0	0	0	0	0	1	0	0	0	0	0	0	0	1
84720	PIGO	0	1	0	0	0	0	0	0	0	0	0	0	1	0	0	0	0	0	0	0	0	0	0	1
56339	METTL3	0	0	1	1	1	0	0	1	1	0	0	0	0	1	0	0	0	0	0	0	0	0	0	1
8624	PSMG1	0	1	0	0	0	0	0	0	0	0	0	0	0	0	0	0	0	0	0	0	0	0	0	1
9136	RRP9	0	1	0	0	0	0	1	0	0	0	0	0	0	1	0	0	0	0	0	0	0	0	0	1
84918	LRP11	0	1	0	0	0	0	0	0	0	0	0	0	0	0	0	0	0	0	0	0	0	0	0	1
51763	INPP5K	0	1	0	0	0	0	0	0	0	0	0	0	0	0	0	0	0	0	0	0	1	0	1	1
26140	TTLL3	1	0	0	0	0	0	0	0	0	0	0	0	0	0	0	0	0	0	0	0	0	0	0	1
60491	NIF3L1	0	0	1	0	0	0	0	0	0	0	0	1	0	0	0	0	0	0	0	0	0	0	0	1
9019	MPZL1	0	0	1	0	0	0	0	0	0	0	0	0	0	0	0	0	0	0	0	0	0	0	0	1
5316	PKNOX1	0	0	1	0	0	0	0	0	1	0	1	0	0	0	0	0	0	0	0	0	0	0	0	1
10821	OR7E12P	1	0	0	0	0	0	0	0	0	0	0	0	0	0	0	0	0	0	0	0	0	0	0	1
6135	RPL11	1	0	0	0	0	0	1	0	0	0	0	0	1	1	0	0	0	0	0	0	0	1	0	1
92154	MTSS1L	0	0	1	0	0	0	0	0	0	0	0	0	0	0	0	0	0	0	0	0	0	0	0	1
9900	SV2A	0	0	1	0	0	0	0	0	0	0	0	0	0	0	0	0	0	1	0	0	0	0	0	1
84328	LZIC	0	1	0	0	0	0	0	0	0	0	0	0	0	0	0	0	0	0	0	0	0	0	0	1
391356	PTRHD1	0	1	0	0	0	0	0	1	0	0	0	0	0	0	0	0	0	0	0	0	0	0	0	1
51035	UBXN1	0	1	0	0	0	0	0	0	0	0	0	0	0	0	0	1	0	0	1	0	0	0	0	1
51319	RSRC1	0	1	0	1	0	0	0	0	0	0	0	0	0	0	0	0	0	0	0	0	0	0	0	1
51008	ASCC1	0	0	1	0	1	0	0	0	0	0	0	0	0	0	0	0	0	0	0	0	0	0	0	1
80219	COQ10B	0	0	1	0	0	0	0	0	0	0	0	0	0	0	0	0	0	0	0	0	0	0	0	1
207	AKT1	1	0	0	1	0	0	0	0	0	1	0	0	1	0	0	1	0	1	1	0	0	1	1	1
9546	APBA3	1	0	0	0	0	0	0	0	0	0	0	0	0	0	0	0	0	0	0	0	0	0	0	1
653566	SPCS2P4	0	1	0	0	0	0	0	0	0	0	0	0	0	0	0	0	0	0	0	0	0	0	0	1
150726	FBXO41	1	0	0	0	0	0	0	0	0	0	0	0	0	0	0	0	0	0	0	0	0	0	0	1
256356	GK5	1	0	0	0	0	0	0	0	0	0	0	0	0	0	0	0	0	0	0	0	0	0	0	1
55781	RIOK2	0	0	1	0	0	0	1	0	0	1	0	0	0	1	0	0	0	0	0	0	0	0	1	1
29109	FHOD1	0	0	1	0	0	0	0	0	0	0	0	0	0	0	0	0	0	0	0	1	0	0	0	1
93	ACVR2B	1	0	0	0	0	0	0	0	0	0	0	0	0	0	0	0	0	0	0	0	0	0	0	1
1944	EFNA3	1	0	0	0	0	0	0	0	0	0	0	0	0	0	0	0	0	0	0	0	0	0	0	1
55823	VPS11	0	1	0	0	0	0	0	0	0	0	0	0	0	0	0	0	0	0	0	1	0	1	1	1
4067	LYN	0	0	1	0	1	0	0	0	0	0	0	0	0	0	0	0	0	0	1	1	0	0	1	1
25870	SUMF2	1	0	0	0	0	0	0	0	0	0	0	0	0	0	0	0	0	0	0	0	0	0	0	1
775	CACNA1C	1	0	0	0	0	0	0	0	0	0	0	0	0	0	0	0	0	0	0	0	0	0	0	1
79768	KATNBL1	0	1	0	0	0	0	0	0	0	0	0	0	0	0	0	0	0	0	0	0	0	0	0	1
4302	MLLT6	1	0	0	0	0	0	0	0	1	0	0	0	0	0	0	0	0	0	0	0	0	0	0	1
23039	XPO7	0	0	1	0	0	0	0	0	0	0	0	0	0	0	0	0	0	0	0	0	0	1	0	1
3833	KIFC1	0	1	0	0	0	1	0	1	0	0	0	0	0	0	0	0	0	0	0	0	0	0	0	1
4521	NUDT1	0	1	0	0	1	0	0	1	0	0	0	0	0	0	0	0	0	0	0	0	0	0	0	1
9410	SNRNP40	0	1	0	1	0	0	0	0	0	0	0	0	0	0	0	0	0	0	0	0	0	0	0	1
56931	DUS3L	0	0	1	0	0	0	0	1	0	0	0	0	0	1	0	0	0	0	0	0	0	0	0	1
5226	PGD	0	1	0	0	0	0	0	0	0	0	0	0	0	0	0	0	0	0	0	0	0	0	0	1
51275	MAPKAPK5-AS1	1	0	0	0	0	0	0	0	0	0	0	0	0	0	0	0	0	0	0	0	0	0	0	1
23515	MORC3	0	0	1	0	0	0	0	1	0	0	0	0	0	0	0	0	0	0	0	0	0	1	0	1
89849	ATG16L2	1	0	0	0	0	0	0	0	0	0	0	0	1	0	0	0	0	0	0	0	0	0	0	1
29998	BICRA	1	0	0	0	0	0	0	0	1	0	0	0	0	0	0	0	0	0	0	0	0	0	0	1
2908	NR3C1	0	1	0	0	0	1	0	0	1	0	0	0	0	0	0	0	0	1	0	0	0	0	0	1
79003	MIS12	0	0	1	0	0	1	0	0	1	0	0	0	0	0	0	0	0	0	0	0	0	1	0	1
79716	NPEPL1	1	0	0	0	0	0	0	0	0	0	0	0	0	0	0	0	0	0	0	0	0	0	0	1
10312	TCIRG1	0	0	1	0	0	0	0	1	0	0	0	0	0	0	0	1	0	0	0	0	0	1	1	1
11339	OIP5	0	1	0	0	0	1	0	0	1	0	0	0	0	0	0	0	0	0	0	0	0	0	0	1
10342	TFG	1	0	0	0	0	0	0	0	0	0	0	0	0	0	0	0	0	0	0	0	0	0	0	1
23660	ZKSCAN5	0	1	0	0	0	0	0	0	0	0	0	0	0	0	0	0	0	0	0	0	0	0	0	1
23218	NBEAL2	1	0	0	0	0	0	0	0	0	0	0	0	0	0	0	0	0	1	0	0	0	0	0	1
221830	POLR1F	1	0	0	0	0	0	0	1	0	0	1	0	0	0	0	0	0	0	0	0	0	0	0	1
3930	LBR	0	1	0	0	0	0	0	0	0	0	0	0	0	0	0	0	0	0	0	1	0	0	0	1
57459	GATAD2B	0	1	0	0	0	0	0	0	1	0	0	0	0	0	1	0	0	0	0	0	0	0	0	1
192111	PGAM5	0	1	0	0	0	0	0	0	0	0	0	0	0	0	0	0	0	0	0	0	0	0	0	1
55763	EXOC1	0	0	1	0	0	1	0	0	0	0	0	0	0	0	0	0	0	0	0	0	1	0	1	1
92703	TMEM183A	0	1	0	0	0	0	0	0	0	0	0	0	0	0	0	0	0	0	0	0	0	0	0	1
65975	STK33	0	1	0	0	1	1	0	0	0	1	0	0	0	0	0	0	0	0	0	0	0	0	0	1
155185	AMZ1	1	0	0	0	0	0	0	0	0	0	0	0	0	0	0	0	0	0	0	0	0	0	0	1
100131434	EOLA1-DT	1	0	0	0	0	0	0	0	0	0	0	0	0	0	0	0	0	0	0	0	0	0	0	1
728841	NBPF8	1	0	0	0	0	0	0	0	0	0	0	0	0	0	0	0	0	0	0	0	0	0	0	1
4692	NDN	0	1	0	0	0	0	0	0	1	0	0	0	0	0	0	0	0	0	0	0	0	0	0	1
5211	PFKL	1	0	0	0	0	0	0	0	0	0	0	0	0	0	0	0	0	1	0	0	0	0	1	1
79570	NKAIN1	0	1	0	0	0	0	0	0	0	0	0	0	0	0	0	0	0	0	0	0	0	0	0	1
9909	DENND4B	0	1	0	0	0	0	0	0	0	0	0	0	0	0	0	0	0	0	0	0	0	0	0	1
2966	GTF2H2	1	0	0	0	1	0	0	0	0	0	1	0	0	0	0	0	0	0	0	0	0	0	0	1
582	BBS1	0	1	0	0	0	0	0	0	0	0	0	1	0	0	0	0	0	0	0	0	1	1	0	1
283358	B4GALNT3	0	1	0	0	0	0	0	0	0	0	0	0	0	0	0	0	0	0	0	0	0	0	0	1
58517	RBM25	1	0	0	1	0	0	0	0	0	0	0	0	0	0	0	0	0	0	0	0	0	0	0	1
148252	DIRAS1	0	0	1	0	0	0	0	1	0	0	0	0	0	0	0	0	0	0	0	0	0	0	0	1
706	TSPO	0	1	0	0	0	0	0	0	0	0	0	0	0	0	0	0	0	0	0	0	0	1	0	1
79720	VPS37B	1	0	0	0	0	0	0	0	0	0	0	0	0	0	0	1	0	0	0	0	1	1	0	1
644820	EEF1B2P3	0	1	0	0	0	0	0	0	0	0	0	0	0	0	0	0	0	0	0	0	0	0	0	1
221955	DAGLB	1	0	0	0	0	0	0	0	0	0	0	0	0	0	0	0	0	0	0	0	0	0	0	1
128866	CHMP4B	0	1	0	0	0	1	0	0	0	1	0	0	0	0	0	1	0	0	0	0	1	1	0	1
114823	LENG8	1	0	0	0	0	0	0	0	0	0	0	0	0	0	0	0	0	0	0	0	0	0	0	1
5820	PVT1	0	1	0	0	0	0	0	0	0	0	0	0	0	0	0	0	0	0	0	0	0	0	0	1
26585	GREM1	1	0	0	0	0	0	0	0	0	0	0	0	0	0	0	0	0	0	1	0	0	0	0	1
86	ACTL6A	0	1	0	0	1	0	0	0	1	1	0	0	0	0	1	0	1	0	1	0	0	0	0	1
57553	MICAL3	1	0	0	0	0	1	0	0	0	0	0	0	0	0	0	0	0	0	0	0	0	0	0	1
2617	GARS1	1	0	0	0	0	0	0	1	0	0	1	0	1	1	0	0	0	0	0	0	0	0	0	1
284273	ZADH2	0	1	0	0	0	0	0	0	0	0	0	0	0	0	0	0	0	0	0	0	0	0	0	1
2130	EWSR1	1	0	0	0	0	0	0	0	0	0	0	0	0	0	0	0	1	0	0	0	0	0	0	1
1460	CSNK2B	1	0	0	0	0	0	0	0	1	0	0	1	0	0	0	0	0	0	0	1	0	0	0	1
8882	ZPR1	0	1	0	1	1	1	0	0	0	0	0	0	0	0	0	0	0	1	0	0	0	0	1	1
3134	HLA-F	1	0	0	0	0	0	0	0	0	0	0	0	0	0	0	0	0	0	0	0	0	0	0	1
9240	PNMA1	0	0	1	0	0	0	0	0	0	0	0	0	0	0	0	0	0	0	0	0	0	0	0	1
284098	PIGW	0	1	0	0	0	0	0	0	0	0	0	0	1	0	0	0	0	0	0	0	1	0	0	1
1831	TSC22D3	0	0	1	0	0	0	0	0	0	0	0	0	0	0	0	0	0	0	0	0	0	0	0	1
955	ENTPD6	1	0	0	0	0	0	0	1	0	0	0	0	0	0	0	0	0	0	0	0	0	0	0	1
25998	IBTK	0	0	1	0	0	0	0	0	0	0	0	0	0	0	0	0	0	1	0	0	0	0	0	1
84913	ATOH8	0	0	1	0	0	0	0	0	0	0	0	1	0	0	0	0	0	0	0	0	0	0	0	1
93109	TMEM44	1	0	0	0	0	0	0	0	0	0	0	0	0	0	0	0	0	0	0	0	0	0	0	1
729898	ZBTB8OSP2	0	1	0	0	0	0	0	0	0	0	0	0	0	0	0	0	0	0	0	0	0	0	0	1
14	AAMP	1	0	0	0	0	0	0	0	0	0	0	0	0	0	0	0	0	0	0	0	0	0	0	1
10747	MASP2	1	0	0	0	0	0	0	0	0	0	0	0	0	0	0	0	0	0	0	0	0	0	0	1
26032	SUSD5	0	1	0	0	0	0	0	0	0	0	0	0	0	0	0	0	0	0	0	0	0	0	0	1
11336	EXOC3	1	0	0	0	0	1	0	0	0	0	0	0	0	0	0	0	0	0	0	0	0	0	0	1
8195	MKKS	0	1	0	0	0	0	0	1	0	0	0	1	0	0	0	0	0	0	0	0	0	0	0	1
1936	EEF1D	1	0	0	0	0	0	0	0	0	0	0	0	1	0	0	0	0	0	0	0	0	0	0	1
1452	CSNK1A1	0	1	0	0	0	1	0	0	0	0	0	0	0	0	0	1	0	0	0	0	0	0	0	1
23187	PHLDB1	1	0	0	0	0	0	0	0	0	0	0	0	0	0	0	0	0	0	0	0	0	0	0	1
83540	NUF2	0	1	0	0	0	1	0	0	0	1	0	0	0	0	0	0	0	0	0	0	0	0	0	1
117155	CATSPER2	1	0	0	0	0	0	0	0	0	0	0	0	0	0	0	0	0	0	0	0	0	0	0	1
1408	CRY2	1	0	0	0	0	0	0	0	0	0	0	1	0	0	0	0	0	1	0	0	0	1	0	1
4641	MYO1C	1	0	0	0	0	0	0	1	0	0	0	0	0	0	0	0	0	0	0	0	1	1	1	1
286411	LINC00632	1	0	0	0	0	0	0	0	0	0	0	0	0	0	0	0	0	0	0	0	0	0	0	1
257397	TAB3	0	0	1	0	0	0	0	0	0	0	0	0	0	0	0	0	0	0	0	0	0	0	0	1
51569	UFM1	0	1	0	0	0	0	0	0	0	0	0	0	0	0	0	1	0	0	0	0	0	0	1	1
51263	MRPL30	0	0	1	0	0	0	0	0	0	0	0	0	1	0	0	0	0	0	0	0	0	0	0	1
283643	TEDC1	1	0	0	0	0	0	0	0	0	0	0	0	0	0	0	0	0	0	0	0	0	0	0	1
6662	SOX9	0	0	1	0	0	0	0	0	1	1	0	1	0	0	0	0	0	1	0	0	0	1	0	1
339230	CCDC137	0	0	1	0	0	0	0	0	0	0	0	0	0	0	0	0	0	0	0	0	0	0	0	1
149175	MANEAL	1	0	0	0	0	0	0	0	0	0	0	0	0	0	0	0	0	0	0	0	0	0	0	1
6427	SRSF2	1	0	0	1	0	1	0	0	0	0	0	0	0	0	0	0	1	1	0	0	0	0	0	1
3267	AGFG1	1	0	0	0	0	0	0	0	0	0	0	0	0	0	0	0	0	0	0	0	0	0	0	1
1058	CENPA	0	1	0	0	0	1	0	0	1	0	0	0	0	0	0	0	0	0	0	0	0	1	0	1
84901	NFATC2IP	0	0	1	0	0	0	0	0	0	0	0	0	0	0	0	0	0	0	0	0	0	0	0	1
83590	TMUB1	0	1	0	0	0	0	0	0	0	0	0	0	0	0	0	1	0	0	0	0	0	0	0	1
8481	OFD1	1	0	0	0	0	0	0	0	0	0	0	0	0	0	0	0	0	0	0	0	0	0	0	1
10799	RPP40	0	0	1	0	0	0	1	1	0	0	0	0	0	1	0	0	0	0	0	0	0	0	0	1
55039	TRMT12	0	0	1	0	0	0	0	1	0	0	0	0	0	1	0	0	0	0	0	0	0	0	0	1
222389	BEND7	0	0	1	0	0	0	0	0	0	0	0	0	0	0	0	0	0	0	0	0	0	0	0	1
2140	EYA3	0	0	1	0	1	0	0	0	1	0	0	0	0	0	1	0	0	0	1	0	0	0	0	1
4649	MYO9A	1	0	0	0	0	0	0	0	0	0	0	0	0	0	0	0	0	0	0	0	0	0	0	1
27238	GPKOW	0	1	0	1	0	0	0	0	0	0	0	0	0	0	0	0	0	0	0	0	0	0	0	1
1431	CS	1	0	0	0	0	0	0	0	0	0	0	0	0	0	0	0	0	0	0	0	0	0	0	1
359997	ATP5JP1	0	1	0	0	0	0	0	0	0	0	0	0	0	0	0	0	0	0	0	0	0	0	0	1
7874	USP7	0	0	1	0	1	0	0	0	0	0	0	0	0	0	1	1	0	0	1	0	0	0	1	1
116138	KLHDC3	0	0	1	0	1	0	0	0	1	0	0	0	0	0	0	1	0	0	0	0	0	0	0	1
64859	NABP1	1	0	0	0	1	1	0	0	0	1	0	0	0	0	0	0	0	0	0	0	0	0	0	1
2784	GNB3	0	1	0	0	0	0	0	1	0	0	0	0	0	0	0	0	0	0	0	0	0	0	0	1
140876	FAM65C	0	1	0	0	0	0	0	0	0	0	0	0	0	0	0	0	0	0	0	0	0	0	0	1
5565	PRKAB2	0	1	0	0	0	0	0	0	0	0	0	0	0	0	0	0	0	1	0	0	0	0	0	1
64434	NOM1	0	1	0	0	0	0	1	0	0	0	0	0	0	1	0	0	0	0	0	0	0	0	0	1
80139	ZNF703	0	1	0	0	0	0	0	0	0	0	0	1	0	0	0	0	0	0	0	0	0	0	0	1
55327	LIN7C	0	0	1	0	0	0	0	0	0	0	0	0	0	0	0	0	0	0	0	1	1	0	0	1
339324	ZNF260	0	0	1	0	0	0	0	0	0	0	0	0	0	0	0	0	0	0	0	0	0	0	0	1
65992	DDRGK1	0	0	1	0	0	0	0	0	0	1	0	1	0	0	0	1	0	0	1	0	0	1	1	1
81543	LRRC3	1	0	0	0	0	0	0	0	0	0	0	0	0	0	0	0	0	0	0	0	0	0	0	1
6599	SMARCC1	0	1	0	0	0	0	0	0	1	1	0	0	0	0	0	0	1	0	1	0	0	0	0	1
55775	TDP1	0	1	0	0	1	0	0	1	0	0	0	0	0	0	0	0	0	0	0	0	0	0	0	1
641364	SLC7A11-AS1	1	0	0	0	0	0	0	0	0	0	0	0	0	0	0	0	0	0	0	0	0	0	0	1
10282	BET1	0	0	1	0	0	0	0	0	0	0	0	0	0	0	0	0	0	0	0	0	0	0	0	1
26009	ZZZ3	0	0	1	0	0	0	0	0	0	0	0	0	0	0	1	0	0	0	0	0	0	0	0	1
85028	SNHG12	1	0	0	0	0	0	0	0	0	0	0	0	0	0	0	0	0	0	0	0	0	0	0	1
23389	MED13L	1	0	0	0	0	0	0	0	0	0	0	0	0	0	0	0	1	0	0	0	0	0	0	1
9467	SH3BP5	0	1	0	0	0	0	0	0	0	0	0	0	0	0	0	0	0	0	0	1	0	0	0	1
51545	ZNF581	0	1	0	0	0	0	0	0	0	0	0	0	0	0	0	0	0	0	0	0	0	0	0	1
1653	DDX1	1	0	0	1	1	0	1	1	1	0	0	0	0	1	0	0	1	0	0	0	0	1	0	1
1123	CHN1	0	1	0	0	0	0	0	0	0	0	0	0	0	0	0	0	0	0	0	0	0	0	0	1
6205	RPS11	1	0	0	0	0	0	0	0	0	0	0	0	1	0	0	0	0	0	0	0	0	0	0	1
100288123	LOC100288123	1	0	0	0	0	0	0	0	0	0	0	0	0	0	0	0	0	0	0	0	0	0	0	1
55663	ZNF446	0	1	0	0	0	0	0	0	0	0	0	0	0	0	0	0	0	0	0	0	0	0	0	1
83440	ADPGK	0	1	0	0	0	0	0	0	0	0	0	0	0	0	0	0	0	0	0	0	0	0	0	1
116151	FAM210B	0	1	0	0	0	0	0	0	0	0	0	0	0	0	0	0	0	0	0	0	0	0	0	1
55331	ACER3	1	0	0	0	0	0	0	0	0	0	0	0	1	0	0	0	0	0	0	0	0	0	0	1
23020	SNRNP200	1	0	0	1	0	0	1	1	0	0	0	0	0	0	0	0	0	0	0	0	0	0	0	1
9987	HNRNPDL	1	0	0	0	0	0	0	0	0	0	0	0	0	0	0	0	0	0	0	0	0	0	0	1
79943	ZNF696	0	0	1	0	0	0	0	0	0	0	0	0	0	0	0	0	0	0	0	0	0	0	0	1
440300	LOC440300	1	0	0	0	0	0	0	0	0	0	0	0	0	0	0	0	0	0	0	0	0	0	0	1
4110	MAGEA11	1	0	0	0	0	0	0	0	0	0	0	0	0	0	0	0	0	0	0	0	0	0	0	1
348654	GEN1	1	0	0	0	1	0	0	1	0	1	0	0	0	0	0	0	0	0	0	0	0	0	0	1
25920	NELFB	0	1	0	0	0	0	0	0	0	0	0	0	0	0	0	0	0	0	0	0	0	0	0	1
9167	COX7A2L	0	1	0	0	0	0	0	0	0	0	0	0	0	0	0	0	0	0	0	0	0	0	0	1
1871	E2F3	0	1	0	0	0	1	0	0	0	0	1	0	0	0	0	0	0	0	0	0	0	1	0	1
123258399	POLR2J3-UPK3BL2	1	0	0	0	0	0	0	0	0	0	0	0	0	0	0	0	0	0	0	0	0	0	0	1
5424	POLD1	1	0	0	0	1	0	0	1	1	0	1	0	0	0	0	0	0	0	0	0	0	0	0	1
55787	TXLNG	0	0	1	0	0	0	0	0	0	1	0	1	0	0	0	0	0	0	0	0	0	0	0	1
89941	RHOT2	1	0	0	0	0	0	0	1	0	0	0	0	0	0	0	0	0	0	0	0	0	0	0	1
102724159	LOC102724159	1	0	0	0	0	0	1	0	0	0	0	0	0	1	0	0	0	0	0	0	0	0	0	1
55011	PIH1D1	0	1	0	0	0	0	1	0	1	0	1	0	0	1	0	0	0	1	0	0	0	1	0	1
6158	RPL28	0	1	0	0	0	0	0	0	0	0	0	0	1	0	0	0	0	0	0	0	0	0	0	1
55716	LMBR1L	0	1	0	0	0	0	0	0	0	0	0	0	0	0	0	0	0	0	0	0	0	0	0	1
5880	RAC2	1	0	0	0	0	0	0	1	0	0	0	0	0	0	0	0	0	1	0	0	0	0	1	1
259217	HSPA12A	1	0	0	0	0	0	0	0	0	0	0	0	0	0	0	0	0	0	0	0	0	0	0	1
29092	LINC00339	0	0	1	0	0	0	0	0	0	0	0	0	0	0	0	0	0	0	0	0	0	0	0	1
10165	SLC25A13	0	0	1	0	0	0	0	0	0	0	1	0	0	0	0	0	0	0	0	0	0	0	0	1
91768	CABLES1	0	0	1	0	0	1	0	0	0	0	0	0	0	0	0	0	0	0	0	0	0	0	0	1
7323	UBE2D3	1	0	0	0	1	0	0	0	0	0	0	0	0	0	0	1	0	0	0	0	0	0	1	1
55017	C14orf119	0	0	1	0	0	0	0	0	0	0	0	0	0	0	0	0	0	0	0	0	0	0	0	1
81875	ISG20L2	0	0	1	0	0	0	1	1	0	0	0	0	0	1	0	0	0	0	0	0	0	0	0	1
51307	FAM53C	0	1	0	0	0	0	0	0	0	0	0	0	0	0	0	0	0	0	0	0	0	1	0	1
55646	LYAR	0	1	0	0	0	0	1	0	0	0	0	1	0	1	0	0	0	0	0	0	0	0	0	1
84450	ZNF512	0	0	1	0	0	0	0	0	0	0	0	0	0	0	0	0	0	0	0	0	0	0	0	1
10449	ACAA2	0	1	0	0	0	0	0	0	0	0	0	0	0	0	0	0	0	0	0	0	0	0	0	1
10890	RAB10	0	1	0	0	0	1	0	1	0	0	0	0	0	0	0	0	0	0	0	0	1	1	0	1
23358	USP24	0	0	1	0	0	0	0	0	0	0	0	0	0	0	0	1	0	0	0	0	0	0	0	1
90007	MIDN	0	1	0	0	0	0	0	0	0	0	0	0	0	0	0	0	0	1	0	0	0	0	1	1
4038	LRP4	0	1	0	0	0	0	0	0	0	0	0	0	0	0	0	0	0	1	0	0	1	0	1	1
51726	DNAJB11	0	1	0	1	0	0	0	0	0	0	0	0	0	0	0	0	0	0	0	0	0	0	0	1
2821	GPI	1	0	0	0	0	0	0	0	0	0	0	0	0	0	0	0	0	0	0	0	0	0	0	1
3748	KCNC3	1	0	0	0	0	0	0	0	0	0	0	0	0	0	0	0	0	0	0	0	0	0	0	1
79155	TNIP2	0	1	0	0	0	0	0	0	0	0	0	0	0	0	0	0	0	1	0	0	0	0	0	1
55738	ARFGAP1	1	0	0	0	0	0	0	0	0	0	0	0	0	0	0	0	0	0	0	0	0	0	0	1
11332	ACOT7	0	1	0	0	0	0	0	0	0	0	1	0	1	0	0	0	0	0	0	0	0	0	0	1
124045	SPATA33	0	1	0	0	0	0	0	0	0	0	0	0	0	0	0	0	0	0	0	0	0	0	0	1
4799	NFX1	0	0	1	0	0	0	0	0	0	0	1	0	0	0	0	0	0	0	0	0	0	0	0	1
80020	FOXRED2	0	0	1	0	0	0	0	0	0	0	0	0	0	0	0	1	0	0	0	0	0	0	0	1
27349	MCAT	0	0	1	0	0	0	0	0	0	0	0	0	0	0	0	0	0	0	0	0	0	0	0	1
6949	TCOF1	1	0	0	0	0	0	0	0	0	0	1	0	0	1	0	0	0	0	0	0	0	0	0	1
27335	EIF3K	0	1	0	0	0	0	1	0	0	0	0	0	1	0	0	0	0	0	0	0	0	0	0	1
10283	CWC27	0	1	0	1	0	0	0	0	0	0	0	0	0	0	0	0	0	0	0	0	0	0	0	1
79055	PSMA2P3	0	1	0	0	0	0	0	0	0	0	0	0	0	0	0	0	0	0	0	0	0	0	0	1
2805	GOT1	0	0	1	0	0	0	0	0	0	0	0	0	0	0	0	0	0	0	0	0	0	0	0	1
84063	KIRREL2	1	0	0	0	0	0	0	0	0	0	0	0	0	0	0	0	0	0	0	0	0	0	0	1
4016	LOXL1	1	0	0	0	0	0	0	0	0	0	0	0	0	0	1	0	0	0	0	0	0	0	0	1
80325	ABTB1	0	0	1	0	0	0	0	0	0	0	0	0	1	0	0	0	0	0	0	0	0	0	0	1
64949	MRPS26	0	0	1	0	0	0	0	0	0	0	0	0	1	0	0	0	0	0	0	0	0	0	0	1
3183	HNRNPC	1	0	0	1	0	0	0	0	1	0	0	0	0	0	0	0	0	0	1	0	0	0	0	1
8625	RFXANK	0	1	0	0	0	0	0	0	0	0	0	0	0	0	0	0	0	0	0	0	0	0	0	1
23592	LEMD3	0	0	1	0	0	0	0	0	1	0	0	0	0	0	0	0	0	0	0	0	0	0	0	1
6627	SNRPA1	1	0	0	1	0	0	0	0	0	0	0	0	0	0	0	0	0	0	0	0	0	0	0	1
125476	INO80C	0	0	1	0	1	0	0	0	1	0	0	0	0	0	0	0	0	0	1	0	0	0	0	1
65993	MRPS34	0	1	0	0	0	0	0	0	0	0	0	0	1	0	0	0	0	0	0	0	0	0	0	1
171221	DNAJB1P1	0	0	1	0	0	0	0	0	0	0	0	0	0	0	0	0	0	0	0	0	0	0	0	1
92140	MTDH	0	1	0	0	0	0	0	0	0	0	0	1	0	0	0	0	1	0	0	0	0	0	0	1
10134	BCAP31	0	1	0	0	0	0	0	0	0	0	0	0	0	0	0	1	0	0	1	0	0	1	1	1
57486	NLN	0	1	0	0	0	0	0	0	0	0	0	0	1	0	0	0	0	0	0	0	0	0	0	1
729991	BORCS8	1	0	0	0	0	0	0	0	0	0	0	0	0	0	0	0	0	0	0	0	0	0	0	1
93643	TJAP1	1	0	0	0	0	0	0	0	0	0	0	0	0	0	0	0	0	0	0	0	0	0	0	1
8836	GGH	1	0	0	0	0	0	0	0	0	0	0	0	0	0	0	0	0	0	0	0	0	0	0	1
5501	PPP1CC	0	1	0	0	0	1	0	0	0	0	0	0	0	0	0	0	0	1	0	1	0	0	1	1
54461	FBXW5	0	1	0	0	0	0	0	0	0	1	0	0	0	0	0	1	0	1	0	0	0	0	0	1
642954	RBBP4P1	0	1	0	0	0	0	0	0	0	0	0	0	0	0	0	0	0	0	0	0	0	0	0	1
57606	SLAIN2	0	0	1	0	0	0	0	0	0	0	0	0	0	0	0	0	0	0	0	0	0	0	0	1
23312	DMXL2	1	0	0	0	0	0	0	0	0	0	0	0	0	0	0	0	0	0	0	0	0	0	0	1
49856	WRAP73	1	0	0	0	0	1	0	0	0	0	0	0	0	0	0	0	0	0	0	0	0	1	0	1
160851	DGKH	1	0	0	0	0	0	0	0	0	0	0	0	0	0	0	0	0	0	0	0	0	0	0	1
150290	DUSP18	0	0	1	0	0	0	0	0	0	0	0	0	0	0	0	0	0	0	0	0	0	0	0	1
57194	ATP10A	1	0	0	0	0	0	0	1	0	0	0	0	0	0	0	0	0	0	0	0	0	0	0	1
5607	MAP2K5	0	1	0	0	0	0	0	0	0	0	0	0	0	0	0	0	0	0	0	0	0	0	0	1
11158	RABL2B	1	0	0	0	0	0	0	1	0	0	0	0	0	0	0	0	0	0	0	0	0	1	0	1
2037	EPB41L2	1	0	0	0	0	1	0	0	0	0	0	0	0	0	0	0	0	0	0	1	0	0	1	1
55159	RFWD3	0	0	1	0	1	1	0	0	1	1	0	0	0	0	0	0	0	0	1	0	0	0	0	1
56413	LTB4R2	1	0	0	0	0	0	0	0	0	0	0	0	0	0	0	0	0	0	0	0	0	0	0	1
10520	ZNF211	0	1	0	0	0	0	0	0	0	0	0	0	0	0	0	0	0	0	0	0	0	0	0	1
342931	RFPL4A	1	0	0	0	0	0	0	0	0	0	0	0	0	0	0	0	0	0	0	0	0	0	0	1
29903	CCDC106	0	1	0	0	0	0	0	0	0	0	0	0	0	0	0	0	0	0	0	0	0	0	0	1
4209	MEF2D	0	0	1	0	0	0	0	0	0	0	0	1	0	0	0	0	0	0	0	0	0	0	0	1
5094	PCBP2	1	0	0	1	0	0	0	0	0	0	0	0	0	0	0	1	0	0	0	0	0	0	0	1
9354	UBE4A	0	0	1	0	0	0	0	0	0	0	0	0	0	0	0	1	0	0	0	0	0	0	0	1
51520	LARS1	1	0	0	0	0	0	0	1	0	0	0	0	1	1	0	0	0	0	0	0	0	0	0	1
10381	TUBB3	1	0	0	0	0	1	0	1	0	0	0	0	0	0	0	0	0	0	0	0	0	0	0	1
100420752	SRP72P1	0	1	0	0	0	0	0	0	0	0	0	0	0	0	0	0	0	0	0	0	0	0	0	1
27244	SESN1	0	1	0	0	0	0	0	0	0	0	0	0	0	0	0	0	0	0	0	0	0	0	0	1
55603	FAM46A	0	0	1	1	0	0	0	0	0	0	0	0	0	0	0	0	0	0	0	0	0	0	0	1
4843	NOS2	1	0	0	0	0	0	0	0	0	0	0	0	0	0	0	0	0	0	0	0	0	0	1	1
78991	PCYOX1L	1	0	0	0	0	0	0	0	0	0	0	0	0	0	0	1	0	0	0	0	0	0	0	1
8575	PRKRA	1	0	0	0	0	0	1	0	0	0	0	0	0	1	0	0	0	0	0	0	0	0	0	1
51272	BET1L	0	0	1	0	0	0	0	0	0	0	0	0	0	0	0	0	0	0	0	0	0	0	0	1
2972	BRF1	1	0	0	0	0	0	0	0	1	0	1	1	0	1	0	0	0	0	0	0	0	0	0	1
29911	HOOK2	1	0	0	0	0	0	0	0	0	0	0	0	0	0	0	0	0	0	0	0	0	0	0	1
10642	IGF2BP1	1	0	0	1	0	0	0	0	0	0	0	0	0	0	0	0	0	0	0	0	0	0	0	1
55735	DNAJC11	1	0	0	0	0	0	0	0	0	0	0	0	0	0	0	0	0	0	0	0	0	0	0	1
25885	POLR1A	1	0	0	0	0	0	0	1	1	0	1	0	0	0	0	0	0	0	0	0	0	0	1	1
641	BLM	0	1	0	0	1	1	0	1	0	1	0	0	0	0	0	0	0	0	1	0	0	0	0	1
81844	TRIM56	0	0	1	0	0	0	0	0	0	0	0	0	0	0	0	0	0	0	0	0	0	0	0	1
79738	BBS10	0	0	1	0	0	0	0	1	0	0	0	1	0	0	0	0	0	0	0	0	0	0	0	1
27252	KLHL20	0	0	1	0	0	0	0	0	0	0	0	0	0	0	0	1	0	0	0	0	0	0	0	1
83593	RASSF5	1	0	0	0	0	0	0	0	0	0	0	0	0	0	0	0	0	0	0	0	0	0	1	1
5052	PRDX1	1	0	0	0	0	0	0	0	0	0	0	0	0	0	0	0	0	0	1	0	0	0	0	1
52	ACP1	0	1	0	0	0	0	0	0	0	0	0	0	0	0	0	0	0	0	0	0	0	0	0	1
338799	LINC01089	1	0	0	0	0	0	0	0	0	0	0	0	0	0	0	0	0	0	0	0	0	0	0	1
89884	LHX4	1	0	0	0	0	0	0	0	0	0	0	0	0	0	0	0	0	0	0	0	0	0	0	1
134829	CLVS2	1	0	0	0	0	0	0	0	0	0	0	0	0	0	0	0	0	0	0	0	0	0	0	1
84168	ANTXR1	0	1	0	0	0	0	0	0	0	0	0	0	0	0	0	0	0	0	0	0	0	0	0	1
25828	TXN2	0	1	0	0	0	0	0	0	0	0	0	0	0	0	0	0	0	0	0	0	0	0	0	1
8289	ARID1A	1	0	0	0	0	0	0	0	1	1	0	1	0	0	0	0	1	0	1	0	0	0	0	1
246737	YWHAZP4	0	1	0	0	0	0	0	0	0	0	0	0	0	0	0	0	0	0	0	0	0	0	0	1
64083	GOLPH3	0	0	1	0	0	0	0	0	0	0	0	0	1	0	0	0	0	0	0	0	1	1	1	1
375449	MAST4	0	1	0	0	0	0	0	0	0	0	0	0	0	0	0	0	0	0	0	0	0	0	0	1
51053	GMNN	0	0	1	0	1	0	0	0	1	1	0	1	0	0	0	0	1	0	1	0	0	0	0	1
2275	FHL3	0	1	0	0	0	0	0	0	0	0	0	0	0	0	0	0	1	0	0	0	0	0	0	1
10061	ABCF2	0	1	0	0	0	0	0	0	0	0	0	0	0	0	0	0	0	0	0	0	0	0	0	1
10794	ZNF460	1	0	0	0	0	0	0	0	0	0	0	0	0	0	0	0	0	0	0	0	0	0	0	1
7574	ZNF26	0	0	1	0	0	0	0	0	0	0	0	0	0	0	0	0	0	0	0	0	0	0	0	1
9671	WSCD2	0	1	0	0	0	0	0	0	0	0	0	0	0	0	0	0	0	0	0	0	0	0	0	1
56913	C1GALT1	0	1	0	0	0	0	0	0	0	0	0	0	1	0	0	0	0	0	0	0	0	0	0	1
2697	GJA1	0	1	0	0	0	1	0	0	0	0	0	0	0	0	0	0	0	1	0	0	0	0	0	1
54982	CLN6	1	0	0	0	0	0	0	0	0	0	0	0	1	0	0	1	0	0	0	0	0	0	0	1
23005	MAPKBP1	1	0	0	0	0	0	0	0	0	0	0	0	0	0	0	0	0	0	1	0	0	0	0	1
481	ATP1B1	0	0	1	0	0	0	0	1	0	0	0	0	0	0	0	0	0	1	0	0	1	1	0	1
28989	NTMT1	0	0	1	0	0	0	0	0	0	0	0	0	0	0	1	0	0	0	0	0	0	0	0	1
81929	SEH1L	0	0	1	0	0	1	0	0	0	0	0	0	0	0	0	0	0	0	0	0	0	0	0	1
340527	NHSL2	1	0	0	0	0	0	0	0	0	0	0	0	0	0	0	0	0	0	0	0	0	0	0	1
23451	SF3B1	0	1	0	1	0	0	1	0	1	0	0	0	0	0	0	0	0	0	0	0	0	0	0	1
6719	SRD5A1P1	0	1	0	0	0	0	0	0	0	0	0	0	0	0	0	0	0	0	0	0	0	0	0	1
10419	PRMT5	0	0	1	1	0	0	1	0	1	1	1	0	0	0	1	0	1	0	1	0	0	0	0	1
89953	KLC4	0	1	0	0	0	0	0	0	0	0	0	0	0	0	0	0	0	0	0	0	0	0	0	1
4820	NKTR	1	0	0	0	0	0	0	0	0	0	0	0	0	0	0	0	0	0	0	0	0	0	0	1
7342	UBP1	1	0	0	0	0	0	0	0	0	0	0	0	0	0	0	0	0	0	0	0	0	0	0	1
10927	SPIN1	0	0	1	0	0	0	0	0	1	0	1	0	0	1	0	0	0	0	0	0	0	0	0	1
51434	ANAPC7	1	0	0	0	0	1	0	0	0	1	0	0	0	0	0	1	0	0	0	0	0	0	0	1
30836	DNTTIP2	1	0	0	0	0	0	0	0	0	0	0	0	0	0	0	0	0	0	0	0	0	0	0	1
55968	NSFL1C	1	0	0	0	0	1	0	0	0	1	0	0	0	0	0	1	0	0	0	0	0	0	1	1
84319	CMSS1	0	1	0	0	0	0	0	0	0	0	0	0	0	0	0	0	0	0	0	0	0	0	0	1
151507	MSL3P1	0	0	1	0	0	0	0	0	1	0	0	0	0	0	1	0	0	0	1	0	0	0	0	1
7329	UBE2I	1	0	0	0	0	1	0	0	0	0	0	1	0	0	1	1	0	0	0	1	0	0	0	1
85352	KIAA1644	0	1	0	0	0	0	0	0	0	0	0	0	0	0	0	0	0	0	0	0	0	0	0	1
10250	SRRM1	1	0	0	1	0	0	0	0	0	0	0	0	0	0	0	0	0	0	0	0	0	0	0	1
55174	INTS10	0	0	1	0	0	0	0	0	0	0	0	0	0	1	0	0	0	0	0	0	0	0	0	1
112937	GLB1L3	1	0	0	0	0	0	0	0	0	0	0	0	0	0	0	0	0	0	0	0	0	0	0	1
51150	SDF4	0	1	0	0	0	0	0	0	0	0	0	0	0	0	0	0	0	0	0	0	0	0	0	1
10454	TAB1	0	1	0	0	0	0	0	0	0	0	0	0	0	0	0	0	0	1	0	0	0	0	0	1
10153	CEBPZ	0	0	1	0	0	0	0	0	0	0	0	0	0	0	0	0	1	0	0	0	0	0	0	1
9657	IQCB1	1	0	0	0	0	0	0	0	0	0	0	0	0	0	0	0	0	0	0	0	0	0	0	1
2965	GTF2H1	0	1	0	0	1	0	0	0	1	0	1	1	0	0	0	0	0	0	0	0	0	0	0	1
57212	TP73-AS1	1	0	0	0	0	0	0	0	0	0	0	0	0	0	0	0	0	0	0	0	0	0	0	1
79187	FSD1	1	0	0	0	0	1	0	0	0	1	0	0	0	0	0	0	0	0	0	0	0	0	0	1
50515	CHST11	0	0	1	0	0	0	0	0	0	0	0	0	1	0	0	0	0	0	0	0	0	0	0	1
1455	CSNK1G2	0	1	0	0	0	0	0	0	0	0	0	0	0	0	0	0	0	0	0	0	0	0	0	1
90133	KRT8P12	0	1	0	0	0	0	0	0	0	0	0	0	0	0	0	0	0	0	0	0	0	0	0	1
4968	OGG1	0	0	1	0	1	0	0	1	0	0	0	0	0	0	0	0	0	0	1	0	0	0	0	1
3728	JUP	0	0	1	0	0	0	0	0	0	0	0	0	0	0	0	0	1	1	0	0	1	0	1	1
339448	C1orf174	1	0	0	0	0	0	0	0	0	0	0	0	0	0	0	0	0	0	0	0	0	0	0	1
51463	GPR89B	1	0	0	0	0	0	0	0	0	0	0	0	0	0	0	0	0	0	0	0	0	0	0	1
26986	PABPC1	1	0	0	1	0	0	0	0	0	0	0	0	0	0	0	0	0	0	0	0	0	0	0	1
85379	KIAA1671	1	0	0	0	0	0	0	0	0	0	0	0	0	0	0	0	0	0	0	0	0	0	0	1
728589	NAP1L4P1	0	1	0	0	0	0	0	0	0	0	0	0	0	0	0	0	0	0	0	0	0	0	0	1
8668	EIF3I	1	0	0	0	0	0	1	0	0	0	0	0	1	0	0	0	0	0	0	0	0	0	0	1
647033	PA2G4P4	0	1	0	0	0	0	0	0	0	0	0	0	0	0	0	0	0	0	0	0	0	0	0	1
115939	TSR3	0	1	0	0	0	0	1	1	0	0	0	0	0	1	0	0	0	0	0	0	0	0	0	1
51283	BFAR	0	0	1	0	0	0	0	0	0	0	0	0	0	0	0	1	0	0	1	0	0	0	0	1
51444	RNF138	0	0	1	0	1	0	0	0	0	0	0	0	0	0	0	0	0	1	0	0	0	0	0	1
414777	HCG18	1	0	0	0	0	0	0	0	0	0	0	0	0	0	0	0	0	0	0	0	0	0	0	1
23041	MON2	1	0	0	0	0	0	0	0	0	0	0	0	0	0	0	0	0	0	0	0	0	0	0	1
9988	DMTF1	1	0	0	0	0	0	0	0	0	0	0	0	0	0	0	0	0	0	0	0	0	0	0	1
501	ALDH7A1	1	0	0	0	0	0	0	0	0	0	0	0	0	0	0	0	0	0	0	0	0	0	0	1
64744	SMAP2	0	0	1	0	0	0	0	0	0	0	0	0	0	0	0	0	0	0	0	0	0	0	0	1
26088	GGA1	0	1	0	0	0	0	0	0	0	0	0	0	0	0	0	0	0	0	0	0	1	1	0	1
55366	LGR4	0	0	1	0	0	0	0	0	0	0	0	0	0	0	0	0	0	0	0	0	0	0	0	1
115024	NT5C3B	0	1	0	1	0	0	0	0	0	0	0	0	0	0	0	0	0	0	0	0	0	0	0	1
27319	BHLHE22	1	0	0	0	0	0	0	0	0	0	0	0	0	0	0	0	0	0	0	0	0	0	0	1
7086	TKT	1	0	0	0	0	0	0	0	0	0	0	0	0	0	0	0	0	0	0	0	0	0	0	1
22930	RAB3GAP1	0	1	0	0	0	0	0	0	0	0	0	0	0	0	0	0	0	0	0	0	1	1	0	1
6782	HSPA13	0	1	0	0	0	0	0	1	0	0	0	0	0	0	0	0	0	0	0	0	0	0	0	1
55677	IWS1	1	0	0	1	0	0	0	0	0	0	0	0	0	0	0	0	0	0	0	0	0	0	1	1
84271	POLDIP3	0	0	1	0	0	0	0	0	0	0	0	0	0	0	0	0	0	0	0	0	0	0	0	1
11186	RASSF1	0	1	0	0	0	0	0	0	0	0	0	0	0	0	0	0	0	0	0	0	0	0	0	1
139735	ZFP92	1	0	0	0	0	0	0	0	0	0	0	0	0	0	0	0	0	0	0	0	0	0	0	1
1802	DPH2	0	0	1	0	0	0	0	0	0	0	0	0	0	0	0	0	0	0	0	0	0	0	0	1
130617	ZFAND2B	0	1	0	0	0	0	0	0	0	0	0	0	0	0	0	1	0	0	0	0	1	1	0	1
56172	ANKH	0	1	0	0	0	0	0	0	0	0	0	0	0	0	0	0	0	0	0	0	0	0	0	1
60678	EEFSEC	0	1	0	0	0	0	0	1	0	0	0	0	1	0	0	0	0	0	0	0	0	0	0	1
79969	ATAT1	1	0	0	0	0	0	0	0	0	0	0	0	0	0	1	0	0	0	0	0	0	0	0	1
8318	CDC45	0	1	0	0	1	1	0	0	1	1	0	0	0	0	0	0	0	0	0	0	0	0	0	1
2067	ERCC1	0	1	0	0	1	0	0	1	1	0	0	1	0	0	0	0	0	0	1	1	0	0	0	1
10069	RWDD2B	0	1	0	0	0	0	0	0	0	0	0	0	0	0	0	0	0	0	0	0	0	0	0	1
54545	MTMR12	0	0	1	0	0	0	0	0	0	0	0	0	0	0	0	0	0	0	0	0	0	0	0	1
54938	SARS2	1	0	0	0	0	0	0	1	0	0	1	0	1	1	0	0	0	0	0	0	0	0	0	1
92170	MTG1	0	1	0	0	0	0	0	1	0	0	0	0	0	0	0	0	0	0	0	0	0	0	0	1
167410	LIX1	0	1	0	0	0	0	0	0	0	0	0	0	0	0	0	0	0	0	0	0	0	0	0	1
6566	SLC16A1	0	0	1	0	0	0	0	0	0	0	0	0	0	0	0	0	0	0	0	0	0	0	1	1
6633	SNRPD2	0	1	0	1	0	0	1	0	0	0	0	0	0	0	0	0	0	0	0	0	0	0	0	1
54788	DNAJB12	0	0	1	0	0	0	0	0	0	0	0	0	0	0	0	1	0	0	0	0	0	0	0	1
6320	CLEC11A	1	0	0	0	0	0	0	0	0	0	0	0	0	0	0	0	0	0	0	0	0	0	0	1
8890	EIF2B4	1	0	0	0	0	0	0	0	0	0	0	0	1	0	0	0	0	0	0	0	0	0	0	1
51013	EXOSC1	0	1	0	0	0	0	1	0	0	0	0	0	0	1	0	0	0	0	0	0	0	0	0	1
11021	RAB35	0	1	0	0	0	1	0	1	0	0	0	0	0	0	0	0	0	0	0	0	1	1	0	1
26528	DAZAP1	1	0	0	1	0	0	0	0	0	0	0	0	0	0	0	0	0	0	0	0	0	0	0	1
105370424	LINC02282	1	0	0	0	0	0	0	0	0	0	0	0	0	0	0	0	0	0	0	0	0	0	0	1
9728	SECISBP2L	0	0	1	0	0	0	0	0	0	0	0	0	1	0	0	0	0	0	0	0	0	0	0	1
3569	IL6	0	0	1	0	0	0	0	0	0	0	0	0	0	0	0	0	0	0	1	0	0	0	1	1
1457	CSNK2A1	0	1	0	0	0	0	0	0	0	1	0	0	0	0	0	0	0	0	0	0	0	0	0	1
5876	RABGGTB	1	0	0	0	0	0	0	0	0	0	0	0	0	0	0	0	0	0	0	0	0	0	0	1
1630	DCC	1	0	0	0	0	0	0	0	0	0	0	0	0	0	0	0	0	0	0	0	0	0	0	1
4493	MT1E	0	0	1	0	0	0	0	0	0	0	0	0	0	0	0	0	0	0	0	0	0	0	0	1
9212	AURKB	1	0	0	0	0	1	0	0	0	1	0	0	0	0	1	0	0	1	1	0	0	1	1	1
63941	NECAB3	0	1	0	0	0	0	0	0	0	0	0	0	0	0	0	0	0	0	0	0	0	0	0	1
55898	UNC45A	1	0	0	0	0	0	0	0	0	0	0	0	0	0	0	0	0	0	0	0	0	0	0	1
55051	NRDE2	1	0	0	1	1	1	0	0	0	0	0	0	0	0	0	0	0	0	0	0	0	0	1	1
10077	TSPAN32	1	0	0	0	0	0	0	0	0	0	0	0	0	0	0	0	0	0	0	0	1	0	0	1
23144	ZC3H3	0	1	0	1	0	0	0	0	0	0	0	0	0	0	0	0	0	0	0	0	0	0	0	1
4854	NOTCH3	0	0	1	0	0	0	0	0	0	0	0	0	0	0	0	0	0	0	0	0	0	0	0	1
51079	NDUFA13	1	0	0	0	0	0	0	0	0	0	1	0	0	0	0	0	0	0	0	0	1	1	0	1
3836	KPNA1	1	0	0	0	0	0	0	0	0	0	0	0	0	0	0	0	0	0	1	0	0	1	0	1
157922	CAMSAP1	0	0	1	0	0	0	0	0	0	0	0	0	0	0	0	0	0	0	0	0	0	0	0	1
284739	C20orf204	1	0	0	0	0	0	0	0	0	0	0	0	0	0	0	0	0	0	0	0	0	0	0	1
26119	LDLRAP1	1	0	0	0	0	0	0	0	0	0	0	0	0	0	0	0	0	0	0	0	0	0	1	1
79805	VASH2	0	1	0	0	0	0	0	0	0	0	0	0	0	0	0	0	0	0	0	0	0	0	0	1
441951	ZFAS1	1	0	0	0	0	0	0	0	0	0	0	0	0	0	0	0	0	0	0	0	0	0	0	1
100506866	TTN-AS1	1	0	0	0	0	0	0	0	0	0	0	0	0	0	0	0	0	0	0	0	0	0	0	1
64793	CEP85	0	0	1	0	0	0	0	0	0	1	0	0	0	0	0	0	0	0	0	0	0	0	0	1
3166	HMX1	0	1	0	0	0	0	0	0	0	0	0	0	0	0	0	0	0	0	0	0	0	0	0	1
54807	ZNF586	0	1	0	0	0	0	0	0	0	0	0	0	0	0	0	0	0	0	0	0	0	0	0	1
54542	RC3H2	1	0	0	1	0	0	0	0	0	0	0	0	0	0	0	1	0	0	0	0	0	0	0	1
2739	GLO1	0	1	0	0	0	0	0	0	0	0	0	0	1	0	0	0	0	0	0	0	0	0	0	1
55031	USP47	0	0	1	0	1	0	0	0	0	1	0	0	0	0	0	1	0	0	1	1	0	0	0	1
80232	WDR26	1	0	0	0	0	0	0	0	0	0	0	0	0	0	0	1	0	0	0	0	0	0	0	1
440270	GOLGA8B	1	0	0	0	0	0	0	0	0	0	0	0	0	0	0	0	0	0	0	0	0	0	0	1
90580	C19orf52	0	1	0	0	0	0	0	0	0	0	0	0	0	0	0	0	0	0	0	0	1	1	0	1
9870	AREL1	1	0	0	0	0	0	0	0	0	0	0	0	0	0	0	1	0	0	0	0	0	0	0	1
140461	ASB8	0	0	1	0	0	0	0	0	0	0	0	0	0	0	0	0	0	0	0	0	0	0	0	1
10498	CARM1	0	1	0	0	0	0	0	0	1	0	0	0	0	0	1	0	1	0	0	0	0	0	0	1
1307	COL16A1	1	0	0	0	0	0	0	0	0	0	0	0	0	0	0	0	0	0	0	0	0	0	0	1
3297	HSF1	1	0	0	1	1	0	0	0	1	1	1	1	0	0	0	0	0	1	1	0	0	0	0	1
767846	PFN1P2	1	0	0	0	0	0	0	0	0	0	0	0	0	0	0	0	0	0	0	0	0	0	0	1
11119	BTN3A1	1	0	0	0	0	0	0	0	0	0	0	0	0	0	0	0	0	0	0	0	0	0	0	1
8666	EIF3G	0	1	0	0	0	0	1	0	0	0	0	0	1	0	0	0	0	0	0	0	0	0	0	1
118460	EXOSC6	0	1	0	1	1	0	1	0	0	0	0	0	0	1	0	0	0	0	1	0	0	0	0	1
10072	DPP3	0	1	0	0	0	0	0	0	0	0	0	0	0	0	0	0	0	0	0	0	0	0	0	1
84722	PSRC1	0	0	1	0	0	1	0	0	0	1	0	0	0	0	0	0	0	0	0	0	0	0	0	1
669	BPGM	0	1	0	0	0	0	0	0	0	0	0	0	0	0	0	0	0	0	0	0	0	0	0	1
81544	GDPD5	1	0	0	0	0	0	0	0	0	0	0	0	0	0	0	0	0	0	0	0	0	0	0	1
79080	CCDC86	1	0	0	0	0	0	0	0	0	0	0	0	0	0	0	0	0	0	0	0	0	0	0	1
29941	PKN3	0	1	0	0	0	0	0	0	0	0	0	0	0	0	0	0	0	0	0	0	0	0	0	1
84033	OBSCN	1	0	0	0	0	0	0	0	0	0	0	0	0	0	0	0	0	0	0	0	0	1	0	1
3921	RPSA	1	0	0	0	0	0	1	0	0	0	0	0	1	1	0	0	0	0	0	0	0	0	0	1
79697	C14orf169	0	1	0	0	0	0	0	0	1	0	0	0	0	0	1	0	0	0	0	0	0	0	0	1
25820	ARIH1	0	0	1	0	0	0	0	0	0	0	0	0	0	0	0	1	0	0	0	0	0	0	0	1
220988	HNRNPA3	1	0	0	1	0	0	0	0	0	0	0	0	0	0	0	0	0	0	0	0	0	0	0	1
6173	RPL36A	0	1	0	0	0	0	0	0	0	0	0	0	1	0	0	0	0	0	0	0	0	0	0	1
9552	SPAG7	0	1	0	0	0	0	0	0	0	0	0	0	0	0	0	0	0	0	0	0	0	0	0	1
23779	ARHGAP8	1	0	0	0	0	0	0	0	0	0	0	0	0	0	0	0	0	0	0	0	0	0	1	1
92344	GORAB	0	0	1	0	0	0	0	0	0	0	0	0	0	0	0	0	0	0	0	0	0	0	0	1
23219	FBXO28	0	0	1	0	0	0	0	0	0	0	0	0	0	0	0	0	0	0	0	0	0	0	0	1
51264	MRPL27	0	1	0	0	0	0	0	0	0	0	0	0	1	0	0	0	0	0	0	0	0	0	0	1
5442	POLRMT	0	0	1	0	0	0	0	1	0	0	1	0	1	0	0	0	0	0	0	0	0	0	0	1
64135	IFIH1	0	0	1	0	0	0	0	1	0	0	0	0	0	0	1	0	0	0	0	0	0	0	0	1
1616	DAXX	1	0	0	0	0	0	0	0	1	0	0	1	0	0	0	0	1	1	0	0	0	0	0	1
3643	INSR	1	0	0	0	0	0	0	0	0	1	0	0	0	0	0	0	0	0	0	1	0	0	0	1
8036	SHOC2	0	1	0	0	0	0	0	0	0	0	0	0	0	0	0	0	0	0	0	0	0	0	0	1
10745	PHTF1	1	0	0	0	0	0	0	0	0	0	0	0	0	0	0	0	0	0	0	0	0	0	0	1
6191	RPS4X	1	0	0	0	0	0	0	0	0	0	0	0	1	0	0	0	0	0	0	0	0	0	0	1
56975	FAM20C	0	0	1	0	0	0	0	0	0	0	0	0	0	0	0	0	0	0	0	0	0	0	0	1
10555	AGPAT2	0	1	0	0	0	0	0	0	0	0	0	0	0	0	0	0	0	0	0	0	0	0	0	1
84629	TNRC18	1	0	0	0	0	0	0	0	1	0	0	0	0	0	0	0	0	0	0	0	0	0	0	1
55113	XKR8	0	0	1	0	0	0	0	0	0	0	0	0	0	0	0	0	0	0	0	0	0	0	0	1
152518	NFXL1	0	0	1	0	0	0	0	0	0	0	0	0	0	0	0	0	0	0	0	0	0	0	0	1
29090	TIMM21	0	0	1	0	0	0	0	0	0	0	0	0	0	0	0	0	0	0	0	0	0	1	0	1
163126	EID2	0	1	0	0	0	0	0	0	0	0	0	0	0	0	0	0	1	0	0	0	0	0	0	1
79714	CCDC51	0	0	1	0	0	0	0	0	0	0	0	0	0	0	0	0	0	0	0	0	0	0	0	1
10139	ARFRP1	1	0	0	0	0	0	0	1	0	0	0	0	0	0	0	0	0	0	0	0	1	1	0	1
23520	ANP32C	0	1	0	0	0	0	0	0	0	0	0	0	0	0	0	0	0	0	0	0	0	0	0	1
51031	GLOD4	1	0	0	0	0	0	0	0	0	0	0	0	0	0	0	0	0	0	0	0	0	0	0	1
9584	RBM39	1	0	0	1	0	0	0	0	0	0	0	0	0	0	0	0	0	0	0	1	0	0	0	1
10443	N4BP2L2	1	0	0	0	0	0	0	0	0	0	0	0	0	0	0	0	1	0	0	0	0	0	0	1
23466	CBX6	0	0	1	0	0	0	0	0	1	0	0	0	0	0	0	0	0	0	0	0	0	0	0	1
284309	ZNF776	0	0	1	0	0	0	0	0	0	0	0	0	0	0	0	0	0	0	0	0	0	0	0	1
58513	EPS15L1	0	0	1	0	0	0	0	0	0	0	0	0	0	0	0	0	0	0	0	0	0	0	0	1
84669	USP32	0	0	1	0	0	0	0	0	0	0	0	0	0	0	0	1	0	0	0	0	0	0	0	1
10135	NAMPT	1	0	0	0	0	0	0	0	0	0	1	0	0	0	0	0	0	0	0	0	0	0	0	1
54045	IMMTP1	0	1	0	0	0	0	0	0	0	0	0	0	0	0	0	0	0	0	0	0	0	0	0	1
3912	LAMB1	1	0	0	0	0	0	0	0	0	0	0	0	0	0	0	0	0	0	0	0	0	0	0	1
10090	UST	0	1	0	0	0	0	0	0	0	0	0	0	1	0	0	0	0	0	0	0	0	0	0	1
6257	RXRB	0	0	1	0	0	0	0	0	0	0	0	0	0	0	0	0	0	0	0	0	0	0	0	1
54503	ZDHHC13	1	0	0	0	0	0	0	0	0	0	0	0	1	0	1	0	0	0	0	0	0	0	0	1
2806	GOT2	0	1	0	0	0	0	0	0	0	0	0	0	0	0	0	0	0	0	0	0	0	0	0	1
10302	SNAPC5	0	1	0	0	0	0	0	0	0	0	1	0	0	1	0	0	0	0	0	0	0	0	0	1
84289	ING5	0	0	1	0	1	0	0	0	1	0	0	0	0	0	1	0	0	0	1	0	0	0	0	1
128481	RPL27AP	0	1	0	0	0	0	0	0	0	0	0	0	0	0	0	0	0	0	0	0	0	0	0	1
10524	KAT5	0	0	1	0	1	1	0	0	1	1	0	1	0	0	1	1	1	0	1	0	0	0	1	1
6300	MAPK12	1	0	0	0	1	0	0	0	0	1	0	0	0	0	0	0	0	0	0	0	0	0	0	1
374868	ATP9B	1	0	0	0	0	0	0	1	0	0	0	0	0	0	0	0	0	0	0	0	0	0	0	1
829	CAPZA1	0	1	0	0	0	0	0	0	0	0	0	0	0	0	0	0	0	0	0	0	0	0	0	1
7692	ZNF133	1	0	0	0	0	0	0	0	0	0	0	0	0	0	0	0	0	0	0	0	0	0	0	1
58505	OSTC	0	1	0	0	0	0	0	0	0	0	0	0	1	0	0	0	0	0	0	0	0	0	0	1
3104	ZBTB48	1	0	0	0	1	0	0	0	0	0	0	0	0	0	0	0	0	0	0	0	0	0	0	1
191585	PLAC4	1	0	0	0	0	0	0	0	0	0	0	0	0	0	0	0	0	0	0	0	0	0	0	1
28976	ACAD9	1	0	0	0	0	0	0	0	0	0	0	0	0	0	0	0	0	0	0	0	0	0	0	1
60485	SAV1	0	1	0	0	0	0	0	0	0	0	0	0	0	0	0	0	0	0	0	0	1	0	0	1
100132247	NPIPB5	1	0	0	0	0	0	0	0	0	0	0	0	0	0	0	0	0	0	0	0	0	0	0	1
8761	PABPC4	1	0	0	1	0	0	0	0	0	0	0	0	1	0	0	0	0	0	0	0	0	0	0	1
196403	DTX3	0	1	0	0	0	0	0	0	0	0	0	0	0	0	0	0	0	0	0	0	0	0	0	1
8940	TOP3B	1	0	0	0	1	0	0	1	0	0	0	0	0	0	0	0	0	0	0	0	0	0	0	1
7314	UBB	0	1	0	0	0	0	0	0	0	0	0	0	0	0	0	1	0	0	0	0	0	0	0	1
4172	MCM3	1	0	0	0	1	1	0	1	0	0	0	0	0	0	0	0	0	0	1	0	0	0	0	1
11011	TLK2	0	0	1	0	1	0	0	0	1	0	0	0	0	0	0	0	0	0	0	0	0	0	0	1
10521	DDX17	1	0	0	1	0	0	1	1	0	0	0	0	0	1	0	0	1	0	0	0	0	0	0	1
283219	KCTD21	0	0	1	0	0	0	0	0	0	0	0	0	0	0	0	1	0	0	0	0	0	0	0	1
29946	SERTAD3	0	0	1	0	0	0	0	0	0	0	0	0	0	0	0	0	0	0	0	0	0	0	0	1
7748	ZNF195	1	0	0	0	0	0	0	0	0	0	0	0	0	0	0	0	0	0	0	0	0	0	0	1
25974	MMACHC	0	0	1	0	0	0	0	0	0	0	0	0	1	0	0	0	0	0	0	0	0	0	0	1
54862	CC2D1A	1	0	0	0	0	0	0	0	0	0	0	0	0	0	0	0	0	0	0	0	0	0	0	1
6666	SOX12	0	1	0	0	0	0	0	0	0	0	0	0	0	0	0	0	0	0	0	0	0	0	0	1
400818	NBPF9	1	0	0	0	0	0	0	0	0	0	0	0	0	0	0	0	0	0	0	0	0	0	0	1
3399	ID3	0	0	1	0	0	0	0	0	0	0	0	1	0	0	0	0	0	0	1	1	0	0	0	1
85458	DIXDC1	0	0	1	0	0	1	0	0	0	0	0	0	0	0	0	0	0	1	1	1	0	0	0	1
84320	ACBD6	0	1	0	0	0	0	0	0	0	0	0	0	0	0	0	0	0	0	0	0	0	0	0	1
25766	PRPF40B	1	0	0	1	0	0	0	0	0	0	0	0	0	0	0	0	0	0	0	0	0	0	0	1
10499	NCOA2	0	0	1	1	0	0	0	0	1	0	1	1	0	0	0	0	1	0	0	1	0	0	0	1
100506020	ARAP1-AS2	1	0	0	0	0	0	0	0	0	0	0	0	0	0	0	0	0	0	0	0	0	0	0	1
56965	PARP6	1	0	0	0	0	0	0	0	0	0	0	0	0	0	0	0	0	0	0	0	0	0	0	1
26164	MTG2	0	1	0	0	0	0	1	1	0	0	0	0	0	1	0	0	0	0	0	0	0	0	0	1
100422536	FCF1P7	0	1	0	0	0	0	0	0	0	0	0	0	0	0	0	0	0	0	0	0	0	0	0	1
3400	ID4	0	0	1	0	0	1	0	0	0	0	0	1	0	0	0	0	0	0	0	0	0	0	0	1
401074	LINC00960	1	0	0	0	0	0	0	0	0	0	0	0	0	0	0	0	0	0	0	0	0	0	0	1
7589	ZSCAN21	0	1	0	0	0	0	0	0	0	0	0	0	0	0	0	0	0	0	0	0	0	0	0	1
60626	RIC8A	0	1	0	0	0	0	0	0	0	0	0	0	0	0	0	0	0	0	0	0	0	0	0	1
875	CBS	1	0	0	0	1	0	0	0	0	0	0	0	0	0	0	0	0	0	0	0	0	0	0	1
408050	NOMO3	1	0	0	0	0	0	0	0	0	0	0	0	0	0	0	0	0	0	0	0	0	0	0	1
51373	MRPS17	0	0	1	0	0	0	0	0	0	0	0	0	1	0	0	0	0	0	0	0	0	0	0	1
645160	RPL5P30	0	1	0	0	0	0	0	0	0	0	0	0	0	0	0	0	0	0	0	0	0	0	0	1
29934	SNX12	0	1	0	0	0	0	0	0	0	0	0	0	0	0	0	0	0	0	0	0	1	0	1	1
9724	UTP14C	0	1	0	0	0	0	1	0	0	0	0	0	0	1	0	0	0	0	0	0	0	0	0	1
441151	TMEM151B	1	0	0	0	0	0	0	0	0	0	0	0	0	0	0	0	0	0	0	0	0	0	0	1
112970	KTI12	0	0	1	0	0	0	0	0	0	0	0	0	0	1	0	0	0	0	0	0	0	0	0	1
414230	RPS15AP5	0	1	0	0	0	0	0	0	0	0	0	0	0	0	0	0	0	0	0	0	0	0	0	1
89796	NAV1	1	0	0	0	0	0	0	0	0	0	0	0	0	0	0	0	0	0	0	0	0	0	0	1
63916	ELMO2	1	0	0	0	0	0	0	0	0	0	0	0	0	0	0	0	0	1	0	1	0	0	0	1
8562	DENR	1	0	0	0	0	0	1	0	0	0	0	0	1	0	0	0	0	0	0	0	0	0	0	1
51750	RTEL1	1	0	0	0	1	1	0	1	0	0	0	0	0	0	0	0	0	0	1	0	0	0	0	1
379025	PSMA3-AS1	0	1	0	0	0	0	0	0	0	0	0	0	0	0	0	0	0	0	0	0	0	0	0	1
1294	COL7A1	1	0	0	0	0	0	0	0	0	0	0	0	0	0	0	0	0	0	0	0	0	0	0	1
5046	PCSK6	1	0	0	0	0	0	0	0	0	0	0	0	1	0	0	0	0	0	0	0	0	0	0	1
7030	TFE3	0	1	0	0	0	0	0	0	0	0	0	0	0	0	0	0	0	0	0	0	0	0	0	1
285647	SUDS3P1	0	0	1	0	0	0	0	0	0	0	0	0	0	0	0	0	0	0	0	0	0	0	0	1
55900	ZNF302	0	0	1	0	0	0	0	0	0	0	0	0	0	0	0	0	0	0	0	0	0	0	0	1
9361	LONP1	1	0	0	0	1	0	0	1	0	0	0	0	0	0	0	1	0	0	0	0	0	0	0	1
653441	PHC1P1	0	1	0	0	0	0	0	0	0	0	0	0	0	0	0	0	0	0	0	0	0	0	0	1
51317	PHF21A	0	0	1	0	0	0	0	0	1	0	0	0	0	0	0	0	0	0	0	0	0	0	0	1
26135	SERBP1	0	1	0	1	0	0	0	0	0	0	0	0	0	0	0	0	0	0	0	0	0	0	0	1
81832	NETO1	1	0	0	0	0	0	0	0	0	0	0	0	0	0	0	0	0	0	0	0	0	0	0	1
25814	ATXN10	0	1	0	0	0	0	0	0	0	0	0	0	0	0	0	0	0	0	0	0	0	0	0	1
23197	FAF2	0	0	1	0	0	0	0	0	0	0	0	0	0	0	0	1	0	0	0	0	0	1	0	1
310	ANXA7	0	1	0	0	0	0	0	0	0	0	0	0	0	0	0	0	0	0	0	0	0	0	0	1
100526772	STIMATE-MUSTN1	1	0	0	0	0	0	0	0	0	0	0	0	0	0	0	0	0	0	0	0	0	0	0	1
729565	NDUFB8P2	0	1	0	0	0	0	0	0	0	0	0	0	0	0	0	0	0	0	0	0	0	0	0	1
59339	PLEKHA2	0	0	1	0	0	0	0	0	0	0	0	0	0	0	0	0	0	0	0	1	0	0	0	1
389787	TPT1P9	0	1	0	0	0	0	0	0	0	0	0	0	0	0	0	0	0	0	0	0	0	0	0	1
148932	MOB3C	0	0	1	0	0	0	0	0	0	0	0	0	0	0	0	0	0	0	0	0	0	0	0	1
392255	GDF6	0	0	1	0	0	0	0	0	0	0	0	0	0	0	0	0	0	0	1	0	0	0	0	1
29888	STRN4	1	0	0	0	0	0	0	0	0	0	0	0	0	0	0	0	0	0	0	1	0	0	0	1
6543	SLC8A2	1	0	0	0	0	0	0	0	0	0	0	0	0	0	0	0	0	0	0	0	0	0	0	1
4552	MTRR	0	0	1	0	1	0	0	0	0	0	0	0	1	0	0	0	0	0	0	0	0	0	0	1
100190923	EIF4EBP2P2	0	1	0	0	0	0	0	0	0	0	0	0	0	0	0	0	0	0	0	0	0	0	0	1
23132	RAD54L2	1	0	0	0	0	0	0	1	1	0	0	0	0	0	0	0	0	0	0	0	0	0	0	1
7317	UBA1	1	0	0	0	1	0	0	0	0	0	0	0	0	0	0	1	0	0	0	0	0	0	0	1
4675	NAP1L3	0	0	1	0	0	0	0	0	1	0	0	0	0	0	0	0	0	0	0	0	0	0	0	1
388695	LYSMD1	0	1	0	0	0	0	0	0	0	0	0	0	0	0	0	0	0	0	0	0	0	0	0	1
256472	TMEM151A	1	0	0	0	0	0	0	0	0	0	0	0	0	0	0	0	0	0	0	0	0	0	0	1
352909	DNAAF3	1	0	0	0	0	0	0	0	0	0	0	0	0	0	0	0	0	0	0	0	0	0	0	1
2271	FH	1	0	0	0	1	0	0	0	0	0	0	0	0	0	0	0	0	0	0	0	0	0	0	1
84273	NOA1	0	1	0	0	0	0	0	0	0	0	0	0	1	0	0	0	0	0	0	0	0	0	0	1
9898	UBAP2L	1	0	0	0	0	0	0	0	0	0	0	0	0	0	0	0	0	0	0	0	0	0	0	1
85477	SCIN	1	0	0	0	0	0	0	0	0	0	0	0	0	0	0	0	0	0	0	0	0	0	0	1
10951	CBX1	0	1	0	0	1	0	0	0	1	0	0	0	0	0	0	0	0	0	0	0	0	0	0	1
25992	SNED1	1	0	0	0	0	0	0	0	0	0	0	0	0	0	0	0	0	0	0	0	0	0	0	1
5475	PPEF1	1	0	0	0	0	0	0	0	0	0	0	0	0	0	0	0	0	0	0	0	0	0	0	1
84321	THOC3	0	1	0	1	0	0	0	0	0	0	0	0	0	0	0	0	0	0	0	0	0	0	0	1
10006	ABI1	0	0	1	0	0	0	0	0	0	0	0	0	0	0	0	0	0	0	0	1	0	0	0	1
55194	EVA1B	0	0	1	0	0	0	0	0	0	0	0	0	0	0	0	0	0	0	0	0	0	0	0	1
25950	RWDD3	0	0	1	0	0	0	0	0	0	0	0	0	0	0	0	0	0	0	0	0	0	0	0	1
57026	PDXP	0	1	0	0	0	0	0	0	0	1	0	0	0	0	0	0	0	0	0	0	0	0	0	1
6867	TACC1	0	0	1	0	0	1	0	0	0	0	0	1	0	0	0	0	1	0	0	0	0	0	0	1
79048	SECISBP2	1	0	0	1	0	0	0	0	0	0	0	0	1	0	0	0	0	0	0	0	0	0	0	1
7756	ZNF207	1	0	0	0	0	1	0	0	0	1	0	0	0	0	0	0	0	0	0	0	0	0	0	1
60528	ELAC2	1	0	0	0	0	0	0	1	0	0	0	0	1	1	0	0	0	0	0	0	0	0	0	1
84267	C9orf64	0	1	0	0	0	0	0	0	0	0	0	0	0	1	0	0	0	0	0	0	0	0	0	1
26151	NAT9	1	0	0	0	0	0	0	0	0	0	0	0	0	0	1	0	0	0	0	0	0	0	0	1
53371	NUP54	0	1	0	0	0	0	0	0	0	0	0	0	0	0	0	0	0	0	0	0	1	1	1	1
729493	GAPDHP38	0	1	0	0	0	0	0	0	0	0	0	0	0	0	0	0	0	0	0	0	0	0	0	1
100534593	STX16-NPEPL1	1	0	0	0	0	0	0	0	0	0	0	0	0	0	0	0	0	0	0	0	0	0	0	1
2060	EPS15	0	1	0	0	0	0	0	0	0	0	0	0	0	0	0	0	0	0	0	1	1	0	0	1
3097	HIVEP2	1	0	0	0	0	0	0	0	0	0	0	0	0	0	0	0	0	0	0	0	0	0	0	1
51614	ERGIC3	1	0	0	0	0	0	0	0	0	0	0	0	0	0	0	0	0	0	0	0	0	0	1	1
210	ALAD	0	1	0	0	0	0	0	0	0	0	0	0	0	0	0	0	0	0	0	0	0	0	0	1
399664	MEX3D	0	1	0	1	0	0	0	0	0	0	0	0	0	0	0	0	0	0	0	0	0	0	0	1
85365	ALG2	0	0	1	0	0	0	0	0	0	0	0	0	1	0	0	0	0	0	0	0	0	0	0	1
1476	CSTB	1	0	0	0	0	0	0	0	0	0	0	0	0	0	0	0	0	0	0	0	0	0	0	1
79968	WDR76	0	0	1	0	1	0	0	0	0	1	0	0	0	0	0	0	0	0	1	0	0	0	0	1
79572	ATP13A3	1	0	0	0	0	0	0	1	0	0	0	0	0	0	0	0	0	0	0	0	0	0	0	1
100288142	NBPF20	1	0	0	0	0	0	0	0	0	0	0	0	0	0	0	0	0	0	0	0	0	0	0	1
23118	TAB2	0	1	0	0	0	0	0	0	0	0	0	0	0	0	0	0	0	0	0	0	0	0	0	1
22839	DLGAP4	0	0	1	0	0	0	0	0	0	0	0	0	0	0	0	0	0	0	0	0	0	0	0	1
204851	HIPK1	0	0	1	0	1	0	0	0	0	0	0	0	0	0	0	0	0	0	0	0	0	0	0	1
586	BCAT1	1	0	0	0	0	1	0	0	0	0	0	0	0	0	0	0	0	0	0	0	0	0	0	1
10425	ARIH2	0	1	0	0	0	0	0	0	0	0	0	0	0	0	0	1	0	0	0	0	0	0	1	1
84973	SNHG7	1	0	0	0	0	0	0	0	0	0	0	0	0	0	0	0	0	0	0	0	0	0	0	1
8906	AP1G2	1	0	0	0	0	0	0	0	0	0	0	0	0	0	0	0	0	0	0	0	0	1	0	1
90843	TCEAL8	0	0	1	0	0	0	0	0	0	0	0	0	0	0	0	0	0	0	0	1	0	0	0	1
1147	CHUK	0	1	0	0	0	0	0	0	0	0	0	0	0	0	0	0	0	0	0	0	0	0	0	1
63876	PKNOX2	0	1	0	0	0	0	0	0	0	0	0	0	0	0	0	0	0	0	0	0	0	0	0	1
55672	NBPF1	0	0	1	0	0	0	0	0	0	0	0	0	0	0	0	0	0	0	0	0	0	0	0	1
4356	MPP3	1	0	0	0	0	0	0	0	0	0	0	0	0	0	0	0	0	0	0	1	0	0	0	1
23013	SPEN	0	1	0	0	0	0	0	0	0	0	0	1	0	0	0	0	1	0	0	0	0	0	0	1
63895	PIEZO2	1	0	0	0	0	0	0	0	0	0	0	0	0	0	0	0	0	0	0	0	0	0	0	1
219931	TPCN2	0	1	0	0	0	0	0	0	0	0	0	0	0	0	0	0	0	1	0	0	0	0	0	1
4793	NFKBIB	0	1	0	0	0	0	0	0	0	0	1	0	0	0	0	0	1	0	0	0	0	0	0	1
57452	GALNT16	1	0	0	0	0	0	0	0	0	0	0	0	1	0	0	0	0	0	0	0	0	0	0	1
79004	CUEDC2	0	1	0	0	0	0	0	0	0	0	0	0	0	0	0	0	0	0	0	0	0	0	0	1
57610	RANBP10	0	1	0	0	0	0	0	0	0	0	0	0	0	0	0	0	0	0	0	0	0	0	0	1
388341	LRRC75A	1	0	0	0	0	0	0	0	0	0	0	0	0	0	0	0	0	0	0	0	0	0	0	1
6133	RPL9	0	1	0	0	0	0	0	0	0	0	0	0	1	0	0	0	0	0	0	0	0	0	0	1
9158	FIBP	1	0	0	0	0	0	0	0	0	0	0	0	0	0	0	0	0	0	0	0	0	0	0	1
6187	RPS2	1	0	0	0	0	0	0	0	0	0	0	0	1	0	0	0	0	0	0	0	0	0	0	1
195814	SDR16C5	1	0	0	0	0	0	0	0	0	0	0	1	0	0	0	0	1	0	0	0	0	0	0	1
55238	SLC38A7	0	1	0	0	0	0	0	0	0	0	0	0	0	0	0	0	0	0	0	0	0	0	0	1
23394	ADNP	1	0	0	0	0	0	0	0	1	0	0	0	0	0	0	0	0	0	0	0	0	0	0	1
90806	ANGEL2	0	0	1	1	0	0	0	1	0	1	0	0	0	0	0	0	0	0	0	0	0	0	0	1
10943	MSL3	1	0	0	0	0	0	0	0	1	0	0	0	0	0	1	0	0	0	1	0	0	0	0	1
9701	PPP6R2	1	0	0	0	0	0	0	0	0	0	0	0	0	0	0	0	0	0	0	0	0	0	0	1
1659	DHX8	1	0	0	1	0	0	1	1	0	0	0	0	0	0	0	0	0	0	0	0	0	0	0	1
2040	STOM	1	0	0	0	0	0	0	0	0	0	0	0	0	0	0	0	0	0	0	0	0	0	1	1
53947	A4GALT	0	0	1	0	0	0	0	0	0	0	0	0	0	0	0	0	0	0	0	0	0	0	0	1
133619	PRRC1	0	1	0	0	0	0	0	0	0	0	0	0	0	0	0	0	0	0	0	0	0	0	0	1
65985	AACS	1	0	0	0	0	0	0	0	0	0	0	0	0	0	0	0	0	0	0	0	0	0	1	1
63894	VIPAS39	0	1	0	0	0	0	0	0	0	0	0	0	0	0	1	0	0	0	0	0	0	1	0	1
6814	STXBP3	0	0	1	0	0	0	0	0	0	0	0	0	0	0	0	0	0	0	0	0	0	1	0	1
1981	EIF4G1	1	0	0	0	0	0	0	0	0	1	0	0	1	0	0	1	0	0	1	0	0	0	0	1
100289211	LINC00624	1	0	0	0	0	0	0	0	0	0	0	0	0	0	0	0	0	0	0	0	0	0	0	1
2990	GUSB	1	0	0	0	0	0	0	0	0	0	0	0	0	0	0	0	0	0	0	1	0	0	0	1
27295	PDLIM3	1	0	0	0	0	0	0	0	0	0	0	0	0	0	0	0	0	0	0	0	0	0	0	1
348262	FAM195B	0	1	0	0	0	0	0	0	0	0	0	0	0	0	0	0	0	0	0	0	0	0	0	1
2029	ENSA	0	1	0	0	0	1	0	0	0	0	0	0	0	0	0	0	0	0	0	0	0	0	1	1
83548	COG3	0	0	1	0	0	0	0	0	0	0	0	0	1	0	0	0	0	0	0	0	0	1	0	1
1241	LTB4R	1	0	0	0	0	0	0	0	0	0	0	0	0	0	0	0	0	0	0	0	0	0	0	1
7353	UFD1L	0	1	0	0	0	0	0	0	0	0	0	0	0	0	0	1	0	0	0	0	0	1	0	1
55164	SHQ1	0	0	1	0	0	0	1	0	0	0	0	0	0	0	0	0	0	0	0	0	0	0	0	1
54991	C1orf159	0	1	0	0	0	0	0	0	0	0	0	0	0	0	0	0	0	0	0	0	0	0	0	1
23528	ZNF281	0	0	1	0	0	0	0	0	0	0	0	0	0	0	0	0	0	0	0	0	0	0	0	1
55684	RABL6	1	0	0	0	0	0	0	1	0	0	0	0	0	0	0	0	0	0	0	0	0	0	0	1
6778	STAT6	1	0	0	0	0	0	0	0	0	0	0	0	0	0	0	0	0	0	1	0	0	0	0	1
9411	ARHGAP29	1	0	0	0	0	0	0	0	0	0	0	0	0	0	0	0	0	0	0	1	0	0	0	1
121053	C12orf45	0	0	1	0	0	0	1	0	0	0	0	0	0	0	0	0	0	0	0	0	0	0	0	1
55142	HAUS2	0	1	0	0	0	1	0	0	0	0	0	0	0	0	0	0	0	0	0	0	0	0	0	1
22796	COG2	1	0	0	0	0	0	0	0	0	0	0	0	0	0	0	0	0	0	0	0	0	0	0	1
81562	LMAN2L	0	1	0	0	0	0	0	0	0	0	0	0	0	0	0	0	0	0	0	0	0	0	0	1
134359	POC5	0	0	1	0	0	0	0	0	0	0	0	0	0	0	0	0	0	0	0	0	0	0	0	1
3069	HDLBP	1	0	0	0	0	0	0	0	0	0	0	0	0	0	0	0	0	0	0	0	0	0	0	1
8675	STX16	0	1	0	0	0	0	0	0	0	0	0	0	0	0	0	0	0	0	0	0	0	1	0	1
7871	SLMAP	0	0	1	0	0	0	0	0	0	0	0	0	0	0	0	0	0	0	0	0	1	0	0	1
8273	SLC10A3	0	1	0	0	0	0	0	0	0	0	0	0	0	0	0	0	0	0	0	0	0	0	0	1
6324	SCN1B	1	0	0	0	0	0	0	0	0	0	0	0	0	0	0	0	0	0	0	0	0	0	0	1
9128	PRPF4	0	1	0	1	0	0	0	0	0	0	0	0	0	0	0	0	0	0	0	0	0	0	0	1
80818	ZNF436	0	1	0	0	0	0	0	0	0	0	0	0	0	0	0	0	0	0	0	0	0	0	0	1
10432	RBM14	1	0	0	1	0	0	0	0	0	1	0	0	0	0	1	0	1	0	0	0	0	0	0	1
171560	TXNP6	0	1	0	0	0	0	0	0	0	0	0	0	0	0	0	0	0	0	0	0	0	0	0	1
261734	NPHP4	1	0	0	0	0	0	0	0	0	0	0	0	0	0	0	0	0	0	0	0	0	1	0	1
1824	DSC2	1	0	0	0	0	0	0	0	0	0	0	0	0	0	0	0	0	0	0	0	0	0	0	1
9537	TP53I11	1	0	0	0	0	0	0	0	0	0	0	0	0	0	0	0	0	0	0	0	0	0	0	1
85442	KNDC1	1	0	0	0	0	0	0	0	0	0	0	0	0	0	0	0	0	0	0	0	0	0	0	1
730051	ZNF814	0	1	0	0	0	0	0	0	0	0	0	0	0	0	0	0	0	0	0	0	0	0	0	1
57134	MAN1C1	0	0	1	0	0	0	0	0	0	0	0	0	1	0	0	0	0	0	0	0	0	0	0	1
100507290	ZNF865	0	1	0	0	0	0	0	0	0	0	0	0	0	0	0	0	0	0	0	0	0	0	0	1
55145	THAP1	0	0	1	0	0	0	0	0	0	1	1	0	0	0	0	0	0	0	0	0	0	0	0	1
246181	AKR7L	1	0	0	0	0	0	0	0	0	0	0	0	0	0	0	0	0	0	0	0	0	0	0	1
8612	PLPP2	1	0	0	0	0	0	0	0	0	0	0	0	1	0	0	0	0	0	0	0	0	0	0	1
9862	MED24	1	0	0	0	0	0	0	0	1	0	1	1	0	0	1	0	1	0	0	0	0	0	0	1
529	ATP6V1E1	0	1	0	0	0	0	0	1	0	0	0	0	0	0	0	0	0	0	0	0	0	0	0	1
4597	MVD	0	1	0	0	0	0	0	0	0	0	0	0	1	0	0	0	0	0	0	0	0	0	0	1
100506215	PAXBP1-AS1	1	0	0	0	0	0	0	0	0	0	0	0	0	0	0	0	0	0	0	0	0	0	0	1
388115	CCDC9B	1	0	0	0	0	0	0	0	0	0	0	0	0	0	0	0	0	0	0	0	0	0	0	1
10450	PPIE	1	0	0	1	0	0	0	0	0	0	0	0	0	0	0	0	0	0	0	0	0	0	0	1
57519	STARD9	1	0	0	0	0	0	0	1	0	0	0	0	0	0	0	0	0	0	0	0	0	0	0	1
1973	EIF4A1	1	0	0	0	0	0	0	1	0	0	0	0	1	0	0	0	0	0	0	0	0	0	0	1
9124	PDLIM1	0	1	0	0	0	0	0	0	0	0	0	0	0	0	0	0	1	0	0	0	0	0	0	1
7407	VARS1	1	0	0	0	0	0	0	1	0	0	0	0	1	1	0	0	0	0	0	0	0	0	0	1
5305	PIP4K2A	0	0	1	0	0	0	0	0	0	0	0	0	0	0	0	0	0	0	0	0	0	0	0	1
2782	GNB1	1	0	0	0	0	0	0	1	0	0	0	0	0	0	0	0	0	0	0	0	0	0	0	1
2071	ERCC3	1	0	0	0	1	0	0	1	1	1	1	0	0	0	0	0	0	0	0	0	0	0	0	1
51196	PLCE1	0	1	0	0	0	0	0	0	0	0	0	0	0	0	0	0	0	0	0	0	0	0	0	1
730647	HINT1P1	0	1	0	0	0	0	0	0	0	0	0	0	0	0	0	0	0	0	0	0	0	0	0	1
65265	C8orf33	0	1	0	0	0	0	0	0	0	0	0	0	0	0	0	0	0	0	0	0	0	0	0	1
57466	SCAF4	0	1	0	1	0	0	0	0	0	0	0	0	0	0	0	0	0	0	0	0	0	0	0	1
100294362	RNF213-AS1	1	0	0	0	0	0	0	0	0	0	0	0	0	0	0	0	0	0	0	0	0	0	0	1
3151	HMGN2	1	0	0	0	0	0	0	0	1	0	0	0	0	0	0	0	0	0	0	0	0	0	0	1
9757	KMT2B	1	0	0	0	0	0	0	0	1	0	0	0	0	0	1	0	0	0	0	0	0	0	0	1
2549	GAB1	0	0	1	0	0	0	0	0	0	0	0	0	0	0	0	0	0	0	0	0	0	0	0	1
91574	C12orf65	0	0	1	0	0	0	0	0	0	0	0	0	1	0	0	0	0	0	0	0	0	0	0	1
153396	TMEM161B	1	0	0	0	0	0	0	0	0	0	0	0	0	0	0	0	0	0	0	0	0	0	0	1
80153	EDC3	0	1	0	1	0	0	0	0	0	0	0	0	0	0	0	0	0	0	0	0	0	0	0	1
7781	SLC30A3	1	0	0	0	0	0	0	0	0	0	0	0	0	0	0	0	0	0	0	0	0	0	0	1
57175	CORO1B	1	0	0	0	0	0	0	0	0	0	0	0	0	0	0	0	0	0	0	0	0	0	0	1
80314	EPC1	0	1	0	0	1	0	0	0	1	0	1	0	0	0	1	0	0	0	1	0	0	0	0	1
8943	AP3D1	1	0	0	0	0	0	0	0	0	0	0	0	0	0	0	0	0	0	0	0	1	1	0	1
2523	FUT1	1	0	0	0	0	0	0	0	0	0	0	0	1	0	0	0	0	0	0	0	0	0	0	1
7355	SLC35A2	0	1	0	0	0	0	0	0	0	0	0	0	0	0	0	0	0	0	0	0	0	0	0	1
414919	C8orf82	0	0	1	0	0	0	0	0	0	0	0	0	0	0	0	0	0	0	0	0	0	0	0	1
51540	SCLY	1	0	0	0	0	0	0	0	0	0	0	0	0	0	0	0	0	0	0	0	0	0	0	1
91373	UAP1L1	0	1	0	0	0	0	0	0	0	0	1	0	0	0	0	0	0	0	0	0	0	0	0	1
4074	M6PR	0	1	0	0	0	0	0	0	0	0	0	0	0	0	0	0	0	0	0	1	0	1	0	1
132	ADK	0	1	0	0	0	0	0	0	0	0	1	0	0	0	0	0	0	0	0	0	0	0	0	1
2960	GTF2E1	0	0	1	0	0	0	0	0	1	0	1	0	0	0	0	0	0	0	0	0	0	0	0	1
54662	TBC1D13	0	0	1	0	0	0	0	0	0	0	0	0	0	0	0	0	0	0	0	0	0	1	0	1
23410	SIRT3	0	0	1	0	0	0	0	0	0	0	0	0	0	0	1	0	0	0	0	0	0	0	0	1
79587	CARS2	1	0	0	0	0	0	0	1	0	0	0	0	1	1	0	0	0	0	0	0	0	0	0	1
5709	PSMD3	0	1	0	0	0	0	0	0	0	0	0	0	0	0	0	1	0	0	0	0	0	0	0	1
10098	TSPAN5	1	0	0	0	0	0	0	0	0	0	0	0	0	0	0	0	0	0	0	0	1	0	0	1
58499	ZNF462	0	1	0	0	0	0	0	0	1	0	0	0	0	0	0	0	0	0	0	0	0	0	0	1
8924	HERC2	1	0	0	0	1	0	0	0	0	0	0	0	0	0	0	1	0	0	0	0	0	1	0	1
4236	MFAP1	0	0	1	1	0	0	0	0	0	0	0	0	0	0	0	0	0	0	0	0	0	0	0	1
64768	IPPK	0	0	1	0	0	0	0	0	0	0	0	0	0	0	0	0	0	0	0	0	0	0	0	1
190	NR0B1	1	0	0	0	0	0	0	0	0	0	0	1	0	0	0	0	1	0	0	1	0	0	0	1
4548	MTR	1	0	0	0	0	0	0	0	0	0	0	0	0	0	0	0	0	0	0	0	0	0	0	1
200186	CRTC2	0	1	0	0	0	0	0	0	1	0	0	1	0	0	1	0	0	0	0	0	0	0	0	1
91653	BOC	0	0	1	0	0	0	0	0	0	0	0	0	0	0	0	0	0	0	0	0	0	0	0	1
1163	CKS1B	0	1	0	0	0	1	0	0	0	1	0	0	0	0	0	0	0	1	0	0	0	0	0	1
2535	FZD2	0	1	0	0	0	0	0	0	0	0	0	0	0	0	0	0	0	0	0	1	0	0	0	1
84532	ACSS1	1	0	0	0	0	0	0	0	0	0	1	0	1	0	0	0	0	0	0	0	0	0	0	1
197342	EME2	1	0	0	0	1	1	0	0	0	1	0	0	0	0	0	0	0	0	0	0	0	0	0	1
79770	TXNDC15	0	1	0	0	0	0	0	0	0	0	0	0	0	0	0	0	0	0	0	0	0	0	0	1
55969	C20orf24	0	1	0	0	0	0	0	0	0	0	0	0	0	0	0	0	0	0	0	0	0	0	0	1
28231	SLCO4A1	1	0	0	0	0	0	0	0	0	0	0	0	0	0	0	0	0	0	0	0	0	0	0	1
11066	SNRNP35	0	0	1	1	0	0	0	0	0	0	0	0	0	0	0	0	0	0	0	0	0	0	0	1
100420910	PRMT1P1	0	1	0	0	0	0	0	0	0	0	0	0	0	0	0	0	0	0	0	0	0	0	0	1
9973	CCS	1	0	0	0	0	0	0	0	0	0	0	0	0	0	0	0	0	0	0	0	0	0	0	1
51070	NOSIP	1	0	0	0	0	0	0	0	0	0	0	0	0	0	0	0	0	0	0	0	0	0	0	1
6001	RGS10	0	1	0	0	0	0	0	1	0	0	0	0	0	0	0	0	0	0	0	0	0	0	0	1
80196	RNF34	0	0	1	0	0	0	0	0	0	0	0	0	0	0	0	1	0	0	0	0	0	0	0	1
10241	CALCOCO2	1	0	0	0	0	0	0	0	0	0	0	0	0	0	0	0	0	0	0	0	0	0	0	1
468	ATF4	0	1	0	1	0	0	0	0	1	0	1	1	1	0	0	1	0	1	1	1	0	0	0	1
7170	TPM3	1	0	0	0	0	0	0	0	0	0	0	0	0	0	0	0	0	0	0	0	0	0	0	1
29074	MRPL18	0	1	0	0	0	0	0	0	0	0	0	0	1	0	0	0	0	0	0	0	0	0	0	1
58493	INIP	0	0	1	0	1	1	0	0	0	1	0	0	0	0	0	0	0	0	0	0	0	0	0	1
51021	MRPS16	0	1	0	0	0	0	0	0	0	0	0	0	1	0	0	0	0	0	0	0	0	0	0	1
54856	GON4L	1	0	0	0	0	0	0	0	0	0	0	0	0	0	0	0	1	0	0	0	0	0	0	1
55718	POLR3E	1	0	0	0	0	0	0	0	0	0	1	0	0	0	0	0	0	0	0	0	0	0	0	1
54700	RRN3	0	0	1	0	0	0	1	0	1	0	1	0	0	1	0	0	0	0	0	0	0	0	0	1
91107	TRIM47	0	1	0	0	0	0	0	0	0	0	0	0	0	0	0	0	0	0	0	0	0	0	0	1
441518	FAM127C	0	1	0	0	0	0	0	0	0	0	0	0	0	0	0	0	0	0	0	0	0	0	0	1
6738	TROVE2	0	0	1	0	0	0	0	0	0	0	1	0	0	0	0	0	0	0	0	0	0	0	0	1
54108	CHRAC1	0	0	1	0	1	0	0	1	1	0	1	0	0	0	0	0	0	0	1	0	0	0	0	1
93436	ARMC6	0	1	0	0	0	0	0	0	0	0	0	0	0	0	0	0	0	0	0	0	0	0	0	1
4791	NFKB2	1	0	0	0	0	0	0	0	0	0	0	0	0	0	0	0	0	0	0	0	0	0	0	1
1398	CRK	0	0	1	0	0	0	0	0	0	0	0	0	0	0	0	0	0	1	0	1	0	0	0	1
29105	CFAP20	0	1	0	0	0	0	0	0	0	0	0	0	0	0	0	0	0	0	0	0	0	0	0	1
9735	KNTC1	1	0	0	0	0	1	0	0	1	1	0	0	0	0	0	0	0	0	0	0	0	1	0	1
56623	INPP5E	0	1	0	0	0	0	0	0	0	0	0	0	0	0	0	0	0	0	0	0	0	0	1	1
9330	GTF3C3	0	1	0	0	0	0	0	0	0	0	1	0	0	1	0	0	0	0	0	0	0	0	0	1
9284	NPIPA1	1	0	0	0	0	0	0	0	0	0	0	0	0	0	0	0	0	0	0	0	0	0	0	1
9266	CYTH2	1	0	0	0	0	0	0	0	0	0	0	0	0	0	0	0	0	0	0	0	0	0	0	1
23350	U2SURP	1	0	0	0	0	0	0	0	0	0	0	0	0	0	0	0	0	0	0	0	0	0	0	1
837	CASP4	1	0	0	0	0	0	0	0	0	0	0	0	0	0	0	1	0	0	0	1	0	0	0	1
29116	MYLIP	0	0	1	0	0	0	0	0	0	0	0	0	0	0	0	1	0	0	0	0	0	0	0	1
7837	PXDN	1	0	0	0	0	0	0	0	0	0	0	0	0	0	0	0	0	0	0	0	0	0	0	1
23543	RBFOX2	0	1	0	1	0	0	0	0	0	0	0	1	0	0	0	0	1	0	0	0	0	0	0	1
283373	ANKRD52	1	0	0	0	0	0	0	0	0	0	0	0	0	0	0	0	0	0	0	0	0	0	0	1
11040	PIM2	0	0	1	0	0	1	0	0	0	1	0	0	0	0	0	0	0	0	0	0	0	0	0	1
11319	ECD	0	0	1	1	0	0	0	0	0	1	0	0	0	0	0	0	0	0	0	0	0	0	0	1
79751	SLC25A22	0	0	1	0	0	0	0	0	0	0	0	0	0	0	0	0	0	0	0	0	0	0	0	1
25909	AHCTF1	1	0	0	0	0	1	0	0	0	1	0	0	0	0	0	0	0	0	0	0	0	0	0	1
9092	SART1	0	1	0	1	0	0	1	0	0	0	0	0	0	1	0	0	0	0	0	0	0	0	0	1
23125	CAMTA2	0	0	1	0	0	0	0	0	1	0	0	0	0	0	0	0	1	0	0	0	0	0	0	1
10390	CEPT1	1	0	0	0	0	0	0	0	0	0	0	0	0	0	0	0	0	0	0	0	0	0	0	1
84914	ZNF587	1	0	0	0	0	0	0	0	0	0	0	0	0	0	0	0	0	0	0	0	0	0	0	1
55153	SDAD1	0	1	0	0	0	0	1	0	0	0	0	0	0	1	0	0	0	0	0	0	0	0	0	1
57593	EBF4	0	1	0	0	0	0	0	0	0	0	0	0	0	0	0	0	0	0	0	0	0	0	0	1
440345	NPIPB4	1	0	0	0	0	0	0	0	0	0	0	0	0	0	0	0	0	0	0	0	0	0	0	1
4034	LRCH4	1	0	0	0	0	0	0	0	0	0	0	0	0	0	0	0	0	0	0	0	0	0	0	1
57696	DDX55	0	0	1	0	0	0	0	1	0	0	0	0	0	0	0	0	0	0	0	0	0	0	0	1
387841	RPL13AP20	0	1	0	0	0	0	0	0	0	0	0	0	0	0	0	0	0	0	0	0	0	0	0	1
64981	MRPL34	0	1	0	0	0	0	0	0	0	0	0	0	1	0	0	0	0	0	0	0	0	0	0	1
58526	MID1IP1	0	0	1	0	0	0	0	0	0	0	0	0	0	0	0	0	0	0	0	0	0	0	0	1
7059	THBS3	0	1	0	0	0	0	0	0	0	0	0	0	0	0	0	0	0	0	0	0	0	0	0	1
84080	ENKD1	0	0	1	0	0	0	0	0	0	0	0	0	0	0	0	0	0	0	0	0	0	0	0	1
10128	LRPPRC	1	0	0	0	0	0	0	0	0	0	0	0	0	0	0	0	0	0	0	0	0	0	0	1
1120	CHKB	0	0	1	0	0	0	0	0	0	0	0	0	0	0	0	0	0	0	0	0	0	0	0	1
246721	POLR2J2	1	0	0	0	0	0	0	1	0	0	1	0	0	0	0	0	0	0	0	0	0	0	0	1
8125	ANP32A	1	0	0	0	0	0	0	0	0	0	0	0	0	0	0	0	0	0	0	0	0	0	0	1
23224	SYNE2	1	0	0	0	0	0	0	0	0	0	0	0	0	0	0	0	0	0	0	0	0	0	0	1
54606	DDX56	0	1	0	0	0	0	1	1	0	0	0	0	0	1	0	0	0	0	0	0	0	0	0	1
91057	CCDC34	0	1	0	0	0	0	0	0	0	0	0	0	0	0	0	0	0	0	0	0	0	0	0	1
3192	HNRNPU	1	0	0	1	0	1	0	0	1	1	0	1	0	0	0	0	1	0	1	0	0	1	1	1
9360	PPIG	1	0	0	1	0	0	0	0	0	0	0	0	0	0	0	0	0	0	0	0	0	0	0	1
79027	ZNF655	1	0	0	0	0	0	0	0	0	1	0	0	0	0	0	0	0	0	0	0	0	0	0	1
54815	GATAD2A	0	0	1	0	1	0	0	0	1	0	0	0	0	0	1	0	0	0	0	0	0	0	0	1
2260	FGFR1	1	0	0	0	0	0	0	0	0	0	0	0	0	0	0	0	0	0	0	0	0	0	0	1
23114	NFASC	1	0	0	0	0	0	0	0	0	0	0	0	0	0	0	0	0	0	0	1	1	0	0	1
56647	BCCIP	0	1	0	0	1	1	0	0	0	0	0	0	0	0	0	0	0	0	0	0	0	0	0	1
4714	NDUFB8	1	0	0	0	0	0	0	0	0	0	1	0	0	0	0	0	0	0	0	0	0	0	0	1
6175	RPLP0	1	0	0	0	0	0	1	0	0	0	0	0	1	1	0	0	0	0	0	0	0	0	0	1
26082	LINC02249	1	0	0	0	0	0	0	0	0	0	0	0	0	0	0	0	0	0	0	0	0	0	0	1
91404	SESTD1	0	0	1	0	0	0	0	0	0	0	0	0	0	0	0	0	0	0	0	0	0	0	0	1
80895	ILKAP	0	1	0	0	0	0	0	0	0	0	0	0	0	0	0	0	0	0	0	0	0	0	0	1
129685	TAF8	0	1	0	1	0	0	0	0	1	0	1	0	0	0	0	0	0	0	0	0	0	1	0	1
4048	LTA4H	1	0	0	0	0	0	0	0	0	0	0	0	1	0	0	0	0	0	0	0	0	0	0	1
1840	DTX1	1	0	0	0	0	0	0	0	0	0	1	0	0	0	0	0	1	0	0	1	0	0	0	1
6304	SATB1	0	0	1	0	0	0	0	0	1	0	0	0	0	0	0	0	0	0	0	0	0	0	0	1
4723	NDUFV1	1	0	0	0	0	0	0	0	0	0	1	0	0	0	0	0	0	0	0	0	0	0	0	1
27236	ARFIP1	0	0	1	0	0	0	0	0	0	0	0	0	0	0	0	0	0	0	0	1	0	1	1	1
9812	KIAA0141	0	1	0	0	0	0	0	0	0	0	0	0	0	0	0	0	0	0	0	0	0	0	0	1
80114	BICC1	0	0	1	0	0	0	0	0	0	0	0	0	0	0	0	0	0	0	0	0	0	0	0	1
8061	FOSL1	0	1	0	0	0	0	0	0	0	0	0	0	0	0	0	0	0	0	0	0	0	0	0	1
5707	PSMD1	1	0	0	0	0	0	0	0	0	0	0	0	0	0	0	1	0	0	0	0	0	0	0	1
116988	AGAP3	1	0	0	0	0	0	0	1	0	0	0	0	0	0	0	1	0	0	0	0	0	0	0	1
10561	IFI44	1	0	0	0	0	0	0	0	0	0	0	0	0	0	0	0	0	0	0	0	0	0	0	1
124446	TMEM219	0	1	0	0	0	0	0	0	0	0	0	0	0	0	0	0	0	0	0	0	0	0	0	1
10620	ARID3B	1	0	0	0	0	0	0	0	0	0	0	0	0	0	0	0	0	0	0	0	0	0	0	1
5609	MAP2K7	1	0	0	0	0	0	0	0	0	0	0	0	0	0	0	0	0	1	1	0	0	0	0	1
79020	C7orf25	0	0	1	0	0	0	0	0	0	0	0	0	0	0	0	0	0	0	0	0	0	0	0	1
25925	ZNF521	0	0	1	0	0	0	0	0	0	0	0	0	0	0	0	0	0	0	0	1	0	0	0	1
25963	TMEM87A	0	1	0	0	0	0	0	0	0	0	0	0	0	0	0	0	0	0	0	0	0	0	0	1
57184	FAM219B	1	0	0	0	0	0	0	0	0	0	0	0	0	0	0	0	0	0	0	0	0	0	0	1
4549	MT-RNR1	0	1	0	0	0	0	0	0	0	0	0	0	0	0	0	0	0	0	0	0	0	0	0	1
25777	SUN2	0	1	0	0	0	1	0	0	0	0	0	0	0	0	0	0	0	0	0	0	0	1	0	1
23198	PSME4	1	0	0	0	1	0	0	0	1	0	0	0	0	0	0	1	0	0	0	0	0	0	0	1
79876	UBA5	0	1	0	0	0	0	0	0	0	0	0	0	0	0	0	1	0	0	0	0	0	0	0	1
9889	ZBED4	0	1	0	0	0	0	0	0	0	0	0	0	0	0	0	0	0	0	0	0	0	0	0	1
55209	SETD5	1	0	0	0	0	0	0	0	1	0	0	0	0	0	1	0	0	0	0	0	0	0	0	1
5717	PSMD11	1	0	0	0	0	0	0	0	0	0	0	0	0	0	0	1	0	0	0	0	0	0	0	1
79577	CDC73	0	0	1	1	0	0	1	0	0	1	1	0	0	0	1	0	0	0	0	0	0	0	0	1
144132	DNHD1	1	0	0	0	0	0	0	1	0	0	0	0	0	0	0	0	0	0	0	0	0	0	0	1
8321	FZD1	0	0	1	0	0	0	0	0	0	0	0	0	0	0	0	0	0	0	1	1	0	0	0	1
391739	CCT6P2	0	1	0	0	0	0	0	0	0	0	0	0	0	0	0	0	0	0	0	0	0	0	0	1
23139	MAST2	0	0	1	0	0	0	0	0	0	0	0	0	0	0	0	0	0	0	0	0	0	0	0	1
5699	PSMB10	0	1	0	0	0	0	0	0	0	0	0	0	0	0	0	1	0	0	0	0	0	0	0	1
1173	AP2M1	1	0	0	0	0	0	0	0	0	0	0	0	0	0	0	0	0	0	0	1	0	1	1	1
54873	PALMD	0	0	1	0	0	0	0	0	0	0	0	0	0	0	0	0	0	0	0	0	0	0	0	1
4509	MT-ATP8	0	1	0	0	0	0	0	0	0	0	1	0	0	0	0	0	0	0	0	0	0	0	0	1
55122	AKIRIN2	0	0	1	0	0	0	0	0	0	0	0	0	0	0	0	0	1	0	0	0	0	0	0	1
80305	TRABD	1	0	0	0	0	0	0	0	0	0	0	0	0	0	0	0	0	0	0	0	0	0	0	1
23256	SCFD1	1	0	0	0	0	0	0	0	0	0	0	0	0	0	0	0	0	0	0	0	0	1	1	1
64795	RMND5A	0	1	0	0	0	0	0	0	0	0	0	0	0	0	0	1	0	0	0	0	0	0	0	1
284837	AATBC	1	0	0	0	0	0	0	0	0	0	0	0	0	0	0	0	0	0	0	0	0	0	0	1
10994	ILVBL	0	1	0	0	0	0	0	0	0	0	0	0	0	0	0	0	0	0	0	0	0	0	0	1
51684	SUFU	0	0	1	0	0	0	0	0	0	0	0	1	0	0	0	0	1	1	0	0	0	0	1	1
91351	DDX60L	1	0	0	0	0	0	0	1	0	0	0	0	0	0	0	0	0	0	0	0	0	0	0	1
9088	PKMYT1	1	0	0	0	0	1	0	0	0	1	0	0	0	0	0	0	0	0	0	0	0	0	0	1
644914	H3F3AP6	0	1	0	0	0	0	0	0	0	0	0	0	0	0	0	0	0	0	0	0	0	0	0	1
254427	PROSER2	1	0	0	0	0	0	0	0	0	0	0	0	0	0	0	0	0	0	0	0	0	0	0	1
26036	ZNF451	1	0	0	0	0	0	0	0	0	0	0	0	0	0	1	0	1	0	0	0	0	0	0	1
51512	GTSE1	0	1	0	0	1	1	0	0	0	1	0	0	0	0	0	0	0	0	0	0	0	0	0	1
116159	CYYR1	0	1	0	0	0	0	0	0	0	0	0	0	0	0	0	0	0	0	0	0	0	0	0	1
79590	MRPL24	0	1	0	0	0	0	0	0	0	0	0	0	1	0	0	0	0	0	0	0	0	0	0	1
153478	PLEKHG4B	1	0	0	0	0	0	0	0	0	0	0	0	0	0	0	0	0	0	0	0	0	0	0	1
54816	ZNF280D	0	0	1	0	0	0	0	0	0	0	0	0	0	0	0	0	0	0	0	0	0	0	0	1
27030	MLH3	0	1	0	0	1	0	0	1	1	0	0	0	0	0	0	0	0	0	0	0	0	0	0	1
3087	HHEX	1	0	0	0	0	0	0	0	0	1	0	1	0	0	0	0	0	0	0	0	0	1	0	1
6829	SUPT5H	1	0	0	1	0	0	0	0	1	0	1	0	0	0	0	0	0	0	0	0	0	0	0	1
266625	NDUFA9P1	0	1	0	0	0	0	0	0	0	0	0	0	0	0	0	0	0	0	0	0	0	0	0	1
9852	EPM2AIP1	0	0	1	0	0	0	0	0	0	0	0	0	0	0	0	0	0	0	0	0	0	0	0	1
84897	TBRG1	1	0	0	0	1	0	0	0	0	0	0	0	0	0	0	0	0	0	0	0	0	1	0	1
23163	GGA3	1	0	0	0	0	0	0	0	0	0	0	0	0	0	0	0	0	0	0	0	1	1	0	1
5528	PPP2R5D	0	0	1	0	0	0	0	0	0	0	0	0	0	0	0	0	0	0	0	0	0	0	0	1
54431	DNAJC10	1	0	0	0	0	0	0	0	0	0	0	0	0	0	0	1	0	0	0	0	0	0	0	1
10725	NFAT5	1	0	0	0	0	0	0	0	0	0	1	1	0	0	0	0	0	0	0	0	0	0	0	1
3776	KCNK2	0	1	0	0	0	0	0	0	0	0	0	0	0	0	0	0	0	0	1	0	0	0	0	1
55559	HAUS7	1	0	0	0	0	1	0	0	0	0	0	0	0	0	0	0	0	0	0	0	0	0	0	1
9829	DNAJC6	0	0	1	0	0	0	0	0	0	0	0	0	0	0	0	0	0	0	0	1	0	0	0	1
79664	ICE2	1	0	0	0	0	0	0	0	0	0	1	0	0	1	0	0	0	0	0	0	0	0	0	1
5986	RFNG	1	0	0	0	0	0	0	0	0	0	0	0	0	0	0	0	0	0	0	0	0	0	0	1
284618	RUSC1-AS1	1	0	0	0	0	0	0	0	0	0	0	0	0	0	0	0	0	0	0	0	0	0	0	1
9556	C14orf2	0	1	0	0	0	0	0	0	0	0	1	0	0	0	0	0	0	0	0	0	0	0	0	1
23505	TMEM131	1	0	0	0	0	0	0	0	0	0	0	0	0	0	0	0	0	0	0	0	0	0	0	1
10922	FASTK	0	1	0	1	0	0	0	0	0	0	0	0	1	0	0	0	0	0	0	0	0	0	0	1
51027	BOLA1	0	0	1	0	0	0	0	0	0	0	0	0	0	0	0	0	0	0	0	0	0	0	0	1
1020	CDK5	0	1	0	0	0	1	0	0	0	1	0	0	0	0	1	0	0	1	0	0	1	1	1	1
27125	AFF4	0	0	1	0	0	0	0	0	0	0	0	0	0	0	0	0	0	0	0	0	0	0	0	1
27348	TOR1B	0	0	1	0	0	0	0	1	0	0	0	0	0	0	0	0	0	0	0	0	0	1	0	1
54978	SLC35F6	0	1	0	0	0	0	0	0	0	0	0	0	0	0	0	0	0	0	0	0	0	0	0	1
79901	CYBRD1	0	1	0	0	0	0	0	0	0	0	0	0	0	0	0	0	0	0	0	0	0	0	0	1
54496	PRMT7	1	0	0	1	1	0	1	0	1	0	0	0	0	0	1	0	0	0	0	0	0	0	0	1
1665	DHX15	0	1	0	1	0	0	0	1	0	0	0	0	0	0	0	0	0	0	0	0	0	0	0	1
347918	EP400NL	0	1	0	0	0	0	0	0	0	0	0	0	0	0	0	0	0	0	0	0	0	0	0	1
51496	CTDSPL2	0	0	1	0	0	0	0	0	0	0	0	0	0	0	0	0	0	0	0	0	0	0	1	1
8260	NAA10	0	1	0	0	0	0	0	0	0	1	0	0	0	0	1	0	0	0	0	0	0	0	0	1
8089	YEATS4	0	1	0	0	0	1	0	0	1	0	0	0	0	0	1	0	0	0	1	0	0	0	0	1
7494	XBP1	0	0	1	0	0	0	0	0	0	0	1	0	0	0	0	1	0	0	1	0	0	0	0	1
122786	FRMD6	0	1	0	0	0	0	0	0	0	0	0	0	0	0	0	0	0	0	0	0	0	0	0	1
1244	ABCC2	1	0	0	0	0	0	0	1	0	0	0	0	0	0	0	0	0	0	0	0	0	0	0	1
9442	MED27	0	1	0	0	0	0	0	0	1	0	1	0	0	0	0	0	1	0	0	0	0	0	0	1
81890	QTRT1	0	1	0	0	0	0	0	1	0	0	0	0	0	1	0	0	0	0	0	0	0	0	0	1
643707	GOLGA6L4	1	0	0	0	0	0	0	0	0	0	0	0	0	0	0	0	0	0	0	0	0	0	0	1
84181	CHD6	0	0	1	0	0	0	0	1	1	0	0	1	0	0	0	0	0	0	0	0	0	0	0	1
100270977	RPL30P3	0	1	0	0	0	0	0	0	0	0	0	0	0	0	0	0	0	0	0	0	0	0	0	1
100287171	WASH1	0	1	0	0	0	0	0	0	0	0	0	0	0	0	0	0	0	0	0	0	1	0	0	1
23030	KDM4B	0	1	0	0	0	0	0	0	1	0	0	0	0	0	1	0	0	0	0	0	0	0	0	1
9351	SLC9A3R2	0	0	1	0	0	0	0	0	0	0	0	0	0	0	0	0	0	0	0	0	1	0	0	1
1139	CHRNA7	1	0	0	0	0	0	0	0	0	0	0	0	0	0	0	0	0	0	0	0	0	0	0	1
57634	EP400	1	0	0	0	0	0	0	1	1	0	0	0	0	0	1	0	0	0	1	0	0	0	0	1
57418	WDR18	0	1	0	0	1	0	1	0	0	0	0	0	0	1	0	0	0	0	0	0	0	0	0	1
5935	RBM3	1	0	0	1	0	0	0	0	0	0	0	0	0	0	0	0	0	0	0	0	0	0	0	1
442454	UQCRBP1	0	1	0	0	0	0	0	0	0	0	0	0	0	0	0	0	0	0	0	0	0	0	0	1
51093	RRNAD1	0	1	0	0	0	0	1	1	0	0	0	0	0	1	0	0	0	0	0	0	0	0	0	1
51228	GLTP	0	1	0	0	0	0	0	0	0	0	0	0	0	0	0	0	0	0	0	0	0	0	0	1
145282	MIPOL1	0	1	0	0	0	0	0	0	0	0	0	0	0	0	0	0	0	0	0	0	0	0	0	1
9984	THOC1	1	0	0	1	1	0	0	0	0	1	0	0	0	0	0	0	0	0	1	0	0	0	0	1
64118	DUS1L	1	0	0	0	0	0	0	1	0	0	0	0	0	1	0	0	0	0	0	0	0	0	0	1
23270	TSPYL4	0	0	1	0	0	0	0	0	1	0	0	0	0	0	0	0	0	0	0	0	0	0	0	1
8270	LAGE3	0	1	0	0	0	0	0	0	0	0	0	0	0	1	0	0	0	0	0	0	0	0	0	1
65996	CENPBD1P1	0	1	0	0	0	0	0	0	0	0	0	0	0	0	0	0	0	0	0	0	0	0	0	1
54749	EPDR1	0	0	1	0	0	0	0	0	0	0	0	0	0	0	0	0	0	0	0	0	0	0	0	1
145748	LYSMD4	1	0	0	0	0	0	0	0	0	0	0	0	0	0	0	0	0	0	0	0	0	0	0	1
55858	TMEM165	1	0	0	0	0	0	0	0	0	0	0	0	1	0	0	0	0	0	0	0	0	0	0	1
6293	VPS52	0	1	0	0	0	0	0	0	0	0	0	0	0	0	0	0	0	0	0	0	1	0	0	1
9654	TTLL4	1	0	0	0	0	0	0	0	0	0	0	0	0	0	0	0	0	0	0	0	0	0	0	1
25800	SLC39A6	0	1	0	0	0	0	0	0	0	0	0	0	0	0	0	0	0	0	0	0	0	0	0	1
135	ADORA2A	1	0	0	0	0	0	0	0	0	0	0	0	0	0	0	0	0	0	0	0	0	0	1	1
9144	SYNGR2	0	1	0	0	0	0	0	0	0	0	0	0	0	0	0	0	0	0	0	0	0	0	0	1
158427	TSTD2	1	0	0	0	0	0	0	0	0	0	0	0	0	0	0	0	0	0	0	0	0	0	0	1
8548	BLZF1	0	1	0	0	0	0	0	0	0	0	0	0	0	0	0	0	0	0	0	0	1	1	0	1
1111	CHEK1	0	0	1	0	1	1	0	0	1	1	0	0	0	0	1	0	0	0	1	1	0	0	0	1
25957	PNISR	0	0	1	0	0	0	0	0	0	0	0	0	0	0	0	0	0	0	0	0	0	0	0	1
100131656	SDCBPP3	0	1	0	0	0	0	0	0	0	0	0	0	0	0	0	0	0	0	0	0	0	0	0	1
51112	TRAPPC12	1	0	0	0	0	0	0	0	0	0	0	0	0	0	0	0	0	0	0	0	0	0	1	1
114826	SMYD4	1	0	0	0	0	0	0	0	0	0	0	0	0	0	0	0	0	0	0	0	0	0	0	1
643159	ATF4P3	0	0	1	0	0	0	0	0	0	0	0	0	0	0	0	0	0	0	0	0	0	0	0	1
57661	PHRF1	1	0	0	1	0	0	0	0	0	0	1	0	0	0	0	0	0	0	0	1	0	0	0	1
51661	FKBP7	0	1	0	0	0	0	0	0	0	0	0	0	0	0	0	0	0	0	0	0	0	0	0	1
23245	ASTN2	0	1	0	0	0	0	0	0	0	0	0	0	0	0	0	0	0	0	0	0	0	0	1	1
24138	IFIT5	0	0	1	0	0	0	0	0	0	0	0	0	0	0	0	0	0	0	0	0	0	0	0	1
3189	HNRNPH3	1	0	0	1	0	0	0	0	0	0	0	0	0	0	0	0	0	0	0	0	0	0	0	1
79594	MUL1	0	0	1	0	0	0	0	0	0	0	0	0	0	0	1	0	0	0	0	0	0	0	0	1
8175	SF3A2	0	1	0	1	0	0	1	0	0	0	0	0	0	0	0	0	0	0	0	0	0	0	0	1
9367	RAB9A	0	0	1	0	0	0	0	1	0	0	0	0	0	0	0	0	0	0	0	0	0	0	0	1
6448	SGSH	0	0	1	0	0	0	0	0	0	0	0	0	0	0	0	1	0	0	0	0	0	0	0	1
9780	PIEZO1	1	0	0	0	0	0	0	0	0	0	0	0	0	0	0	0	0	0	0	0	0	0	0	1
55009	C19orf24	0	1	0	0	0	0	0	0	0	0	0	0	0	0	0	0	0	0	0	0	0	0	0	1
10039	PARP3	0	1	0	0	1	0	0	0	0	1	0	0	0	0	0	0	0	0	1	0	0	1	0	1
7533	YWHAH	0	0	1	0	0	0	0	0	0	0	0	1	0	0	0	0	0	0	0	1	0	1	0	1
158405	KIAA1958	1	0	0	0	0	0	0	0	0	0	0	0	0	0	0	0	0	0	0	0	0	0	0	1
55902	ACSS2	1	0	0	0	0	0	0	0	0	0	1	0	1	0	0	0	0	0	0	0	0	0	0	1
900	CCNG1	0	0	1	0	1	1	0	0	0	1	0	0	0	0	0	0	0	0	0	0	0	0	0	1
51160	VPS28	1	0	0	0	0	0	0	0	0	0	0	0	0	0	0	1	0	0	0	0	0	1	1	1
57592	ZNF687	0	0	1	0	0	0	0	0	0	0	0	0	0	0	0	0	0	0	0	0	0	0	0	1
156	GRK2	1	0	0	0	0	0	0	0	0	0	0	0	0	0	0	0	0	0	0	0	0	0	0	1
503637	DUXAP8	1	0	0	0	0	0	0	0	0	0	0	0	0	0	0	0	0	0	0	0	0	0	0	1
55802	DCP1A	0	1	0	1	0	0	0	0	0	0	0	0	0	0	0	0	0	0	0	0	0	1	0	1
1948	EFNB2	0	0	1	0	0	0	0	0	0	0	0	0	0	0	0	0	0	0	0	0	0	0	0	1
11133	KPTN	0	1	0	0	0	0	0	0	0	0	0	0	0	0	0	0	0	0	0	0	0	1	0	1
7403	KDM6A	1	0	0	0	0	0	0	0	1	0	0	0	0	0	1	0	0	0	0	0	0	0	0	1
55793	FAM63A	0	0	1	0	0	0	0	0	0	0	0	0	0	0	0	0	0	0	0	0	0	0	0	1
10042	HMGXB4	0	0	1	0	0	0	0	0	0	0	0	0	0	0	0	0	0	0	0	0	0	0	0	1
87	ACTN1	1	0	0	0	0	0	0	0	0	0	0	0	0	0	0	0	1	0	0	1	0	0	0	1
9146	HGS	1	0	0	0	0	0	0	0	0	0	0	0	0	0	0	0	0	0	0	1	1	1	1	1
64431	ACTR6	0	0	1	0	0	0	0	0	1	0	0	0	0	0	0	0	0	0	0	0	0	0	0	1
2317	FLNB	1	0	0	0	0	0	0	0	0	0	0	0	0	0	0	0	0	0	0	0	0	0	0	1
85358	SHANK3	1	0	0	0	0	0	0	0	0	0	0	0	0	0	0	0	0	0	0	1	1	0	0	1
283337	ZNF740	1	0	0	0	0	0	0	0	0	0	0	0	0	0	0	0	0	0	0	0	0	0	0	1
5281	PIGF	1	0	0	0	0	0	0	0	0	0	0	0	1	0	0	0	0	0	0	0	0	0	0	1
170550	SNRPFP1	0	1	0	0	0	0	0	0	0	0	0	0	0	0	0	0	0	0	0	0	0	0	0	1
57448	BIRC6	0	0	1	0	0	1	0	0	0	1	0	0	0	0	0	0	0	0	0	0	0	0	0	1
9824	ARHGAP11A	0	0	1	0	0	0	0	0	0	0	0	0	0	0	0	0	0	0	0	0	0	0	0	1
3739	KCNA4	1	0	0	0	0	0	0	0	0	0	0	0	0	0	0	0	0	0	0	0	0	0	0	1
6907	TBL1X	1	0	0	0	0	0	0	0	0	0	0	1	0	0	1	1	1	0	0	1	0	0	0	1
131566	DCBLD2	1	0	0	0	0	0	0	0	0	0	0	0	0	0	0	0	0	0	0	0	0	0	0	1
23594	ORC6	1	0	0	0	1	0	0	0	0	0	0	0	0	0	0	0	0	0	0	0	0	0	0	1
11099	PTPN21	0	1	0	0	0	0	0	0	0	0	0	0	0	0	0	0	0	0	0	0	0	0	0	1
8874	ARHGEF7	0	0	1	0	0	0	0	0	0	0	0	0	0	0	0	0	0	1	0	0	0	0	0	1
154442	BVES-AS1	1	0	0	0	0	0	0	0	0	0	0	0	0	0	0	0	0	0	0	0	0	0	0	1
26100	WIPI2	0	0	1	0	0	0	0	0	0	0	0	0	1	0	0	0	0	0	0	0	0	0	0	1
23524	SRRM2	1	0	0	1	0	0	0	0	0	0	0	0	0	0	0	0	0	0	0	1	0	0	0	1
22927	HABP4	0	0	1	1	0	0	0	0	0	0	0	0	0	0	0	0	0	0	0	0	0	0	0	1
10493	VAT1	0	1	0	0	0	0	0	0	0	0	0	0	0	0	0	0	0	0	0	0	0	0	0	1
55180	LINS1	1	0	0	0	0	0	0	0	0	0	0	0	0	0	0	0	0	0	0	0	0	0	0	1
100271836	SMG1P3	1	0	0	0	0	0	0	0	0	0	0	0	0	0	0	0	0	0	0	0	0	0	0	1
10228	STX6	0	0	1	0	0	0	0	0	0	0	0	0	0	0	0	0	0	0	0	0	1	1	0	1
84102	SLC41A2	0	0	1	0	0	0	0	0	0	0	0	0	0	0	0	0	0	0	0	0	0	0	0	1
79778	MICALL2	1	0	0	0	0	0	0	0	0	0	0	0	0	0	0	0	0	0	0	0	1	0	1	1
9219	MTA2	0	0	1	0	1	0	0	0	1	0	0	1	0	0	1	0	1	0	0	0	0	0	0	1
7005	TEAD3	0	1	0	0	0	1	0	0	0	0	0	1	0	0	0	0	0	0	0	0	0	0	0	1
64978	MRPL38	0	1	0	0	0	0	0	0	0	0	0	0	1	0	0	0	0	0	0	0	0	0	0	1
745	MYRF	1	0	0	0	0	0	0	0	0	0	0	0	0	0	0	0	0	0	0	0	0	0	0	1
390595	UBAP1L	1	0	0	0	0	0	0	0	0	0	0	0	0	0	0	1	0	0	0	0	0	0	0	1
4869	NPM1	1	0	0	1	1	0	1	0	1	1	0	1	0	1	0	0	1	1	1	0	0	1	0	1
151636	DTX3L	0	0	1	0	1	0	0	0	1	0	0	1	0	0	1	1	0	0	1	0	0	0	1	1
11235	PDCD10	1	0	0	0	0	0	0	0	0	0	0	0	0	0	0	0	0	1	1	0	0	0	1	1
3712	IVD	1	0	0	0	0	0	0	0	0	0	0	0	0	0	0	0	0	0	0	0	0	0	0	1
6950	TCP1	1	0	0	0	0	0	0	1	0	0	0	0	0	0	0	0	0	0	1	0	0	0	1	1
55167	MSL2	0	0	1	0	0	0	0	0	0	0	0	0	0	0	1	0	0	0	0	0	0	0	0	1
54623	PAF1	0	0	1	1	0	0	0	0	1	1	1	0	0	0	1	0	0	0	0	0	0	1	0	1
6715	SRD5A1	0	1	0	0	0	0	0	0	0	0	0	0	0	0	0	0	0	0	0	0	0	0	0	1
84858	ZNF503	0	1	0	0	0	0	0	0	0	0	0	0	0	0	0	0	0	0	0	0	0	0	0	1
55139	ANKZF1	1	0	0	0	0	0	0	0	0	0	0	0	0	0	0	1	0	0	0	0	0	0	0	1
54934	KANSL2	0	0	1	0	0	0	0	0	1	0	0	0	0	0	1	0	0	0	0	0	0	0	0	1
10262	SF3B4	0	1	0	1	0	0	0	0	0	0	0	0	0	0	0	0	0	0	0	0	0	0	0	1
8815	BANF1	0	1	0	0	1	1	0	0	1	0	0	0	0	0	0	0	0	0	0	1	0	0	0	1
8412	BCAR3	0	0	1	0	0	0	0	0	0	0	0	0	0	0	0	0	0	1	1	0	0	0	0	1
8934	RAB29	0	0	1	0	0	0	0	1	0	0	0	0	0	0	0	0	0	0	0	0	1	1	1	1
38	ACAT1	0	1	0	0	0	0	0	0	0	0	1	0	1	0	0	0	0	0	0	0	0	0	0	1
54510	PCDH18	0	1	0	0	0	0	0	0	0	0	0	0	0	0	0	0	0	0	0	0	0	0	0	1
83990	BRIP1	1	0	0	0	1	1	0	1	1	1	0	0	0	0	0	0	0	0	0	0	0	0	0	1
220906	WAC-AS1	0	0	1	0	0	0	0	0	0	0	0	0	0	0	0	0	0	0	0	0	0	0	0	1
126282	TNFAIP8L1	1	0	0	0	0	0	0	0	0	0	0	0	0	0	0	0	0	0	0	0	0	0	0	1
6657	SOX2	0	1	0	0	0	0	0	0	1	1	0	0	0	0	0	0	0	0	0	0	0	0	0	1
10672	GNA13	0	1	0	0	0	0	0	1	0	0	0	0	0	0	0	0	0	0	0	0	0	0	0	1
24149	ZNF318	0	0	1	0	0	0	0	0	0	0	0	0	0	0	0	0	0	0	0	0	0	0	0	1
25875	LETMD1	1	0	0	0	0	0	0	0	0	0	0	0	0	0	0	0	0	0	0	0	0	0	0	1
1819	DRG2	1	0	0	0	0	0	0	1	0	0	0	0	1	0	0	0	0	0	0	0	0	0	0	1
1503	CTPS1	1	0	0	0	0	0	0	0	0	0	1	0	0	0	0	0	0	0	0	0	0	0	0	1
285331	CCDC66	0	1	0	0	0	0	0	0	0	0	0	0	0	0	0	0	0	0	0	0	0	0	1	1
79947	DHDDS	0	0	1	0	0	0	0	0	0	0	0	0	1	0	0	0	0	0	0	0	0	0	0	1
27013	CNPPD1	0	0	1	0	0	0	0	0	0	0	0	0	0	0	0	0	0	1	0	0	0	0	0	1
4691	NCL	1	0	0	1	0	0	0	0	0	0	0	1	0	0	0	0	0	0	0	0	0	0	0	1
55669	MFN1	0	0	1	0	0	0	0	1	0	0	0	0	0	0	0	0	0	0	0	0	0	0	0	1
57496	MKL2	0	0	1	0	0	0	0	0	0	0	0	0	0	0	0	0	1	0	0	0	0	0	0	1
9344	TAOK2	1	0	0	0	1	1	0	0	0	1	0	0	0	0	0	0	0	1	1	0	1	1	0	1
4862	NPAS2	1	0	0	0	1	0	0	0	0	0	0	0	0	0	0	0	0	0	1	0	0	0	0	1
57648	KIAA1522	0	1	0	0	0	0	0	0	0	0	0	0	0	0	0	0	0	0	0	0	0	0	0	1
8189	SYMPK	1	0	0	1	0	0	0	0	0	0	0	0	0	0	0	0	0	0	0	0	0	0	0	1
51527	GSKIP	0	0	1	0	0	0	0	0	0	0	0	0	0	0	0	0	0	1	0	0	0	0	0	1
28985	MCTS1	0	1	0	0	1	0	1	0	0	0	0	0	1	0	0	0	0	0	0	0	0	0	0	1
219854	TMEM218	0	1	0	0	0	0	0	0	0	0	0	0	0	0	0	0	0	0	0	0	0	0	0	1
91754	NEK9	1	0	0	0	0	1	0	0	0	0	0	0	0	0	0	0	0	1	0	0	0	0	0	1
27077	B9D1	1	0	0	0	0	0	0	0	0	0	0	0	0	0	0	0	0	0	0	0	0	0	0	1
51148	CERCAM	0	1	0	0	0	0	0	0	0	0	0	0	0	0	0	0	0	0	0	0	0	0	0	1
3669	ISG20	1	0	0	0	1	0	1	1	0	0	0	0	0	1	0	0	0	0	0	0	0	0	0	1
25865	PRKD2	0	1	0	0	0	0	0	0	0	0	0	0	0	0	0	0	0	1	1	0	0	0	0	1
10960	LMAN2	0	1	0	0	0	0	0	0	0	0	0	0	0	0	0	0	0	0	0	0	0	0	0	1
11173	ADAMTS7	1	0	0	0	0	0	0	0	0	0	0	0	0	0	0	1	0	0	0	0	0	0	0	1
92335	STRADA	1	0	0	0	0	0	0	0	0	0	0	0	0	0	0	0	0	1	0	0	0	1	0	1
51341	ZBTB7A	0	1	0	1	1	0	0	0	1	0	1	1	0	0	0	0	0	0	0	0	0	1	0	1
9700	ESPL1	1	0	0	0	0	1	0	0	0	1	0	0	0	0	0	0	0	0	0	0	0	0	0	1
376267	RAB15	0	1	0	0	0	0	0	1	0	0	0	0	0	0	0	0	0	0	0	0	1	0	0	1
84879	MFSD2A	0	0	1	0	0	0	0	1	0	0	0	0	0	0	0	0	0	0	0	0	0	0	0	1
7118	TMSB4XP4	0	1	0	0	0	0	0	0	0	0	0	0	0	0	0	0	0	0	0	0	0	0	0	1
10126	DNAL4	0	1	0	0	0	0	0	1	0	0	0	0	0	0	0	0	0	0	0	0	0	0	0	1
9123	SLC16A3	1	0	0	0	0	0	0	0	0	0	0	0	0	0	0	0	0	0	0	0	0	0	0	1
29968	PSAT1	0	1	0	0	0	0	0	0	0	0	0	0	0	0	0	0	0	0	0	0	0	0	0	1
375133	PI4KAP2	1	0	0	0	0	0	0	0	0	0	0	0	0	0	0	0	0	0	0	0	0	0	0	1
687	KLF9	0	1	0	0	0	0	0	0	0	0	0	0	0	0	0	0	0	0	0	0	0	0	0	1
571	BACH1	0	0	1	0	1	1	0	0	0	0	0	0	0	0	0	0	0	0	0	0	0	0	0	1
55536	CDCA7L	0	0	1	0	0	0	0	0	0	0	0	0	0	0	0	0	0	0	0	0	0	0	0	1
79005	SCNM1	0	0	1	1	0	0	0	0	0	0	0	0	0	0	0	0	0	0	0	0	0	0	0	1
51363	CHST15	0	0	1	0	0	0	0	0	0	0	0	0	1	0	0	0	0	0	0	0	0	0	0	1
3070	HELLS	1	0	0	0	1	1	0	1	1	0	0	0	0	0	0	0	0	0	0	0	0	0	0	1
4200	ME2	0	1	0	0	0	0	0	0	0	0	0	0	0	0	0	0	0	0	0	0	0	0	0	1
9382	COG1	0	0	1	0	0	0	0	0	0	0	0	0	0	0	0	0	0	0	0	0	0	0	0	1
10898	CPSF4	1	0	0	1	0	0	0	0	0	0	0	0	0	0	0	0	0	0	0	0	0	0	0	1
3992	FADS1	1	0	0	0	0	0	0	0	0	0	0	0	0	0	0	0	0	0	0	0	0	0	0	1
57537	SORCS2	1	0	0	0	0	0	0	0	0	0	0	0	0	0	0	0	0	0	0	0	0	1	0	1
50636	ANO7	1	0	0	0	0	0	0	0	0	0	0	0	0	0	0	0	0	0	0	0	0	0	0	1
2110	ETFDH	1	0	0	0	0	0	0	0	0	0	0	0	0	0	0	0	0	0	0	0	0	0	0	1
80006	TRAPPC13	0	1	0	0	0	0	0	0	0	0	0	0	0	0	0	0	0	0	0	0	0	0	0	1
1906	EDN1	0	1	0	0	0	0	0	0	0	1	1	0	0	0	0	0	0	0	0	0	0	0	0	1
2800	GOLGA1	0	0	1	0	0	0	0	0	0	0	0	0	0	0	0	0	0	0	0	0	0	0	0	1
2011	MARK2	1	0	0	0	0	0	0	0	0	0	0	0	0	0	0	0	0	0	0	0	0	0	0	1
133686	NADK2	0	0	1	0	0	0	0	0	0	0	1	0	0	0	0	0	0	0	0	0	0	0	0	1
7710	ZNF154	1	0	0	0	0	0	0	0	0	0	0	0	0	0	0	0	0	0	0	0	0	0	0	1
2033	EP300	0	0	1	0	1	0	0	0	1	0	0	1	0	0	1	1	1	0	1	0	0	0	0	1
6827	SUPT4H1	0	1	0	1	0	0	0	0	1	0	1	0	0	0	0	0	0	0	0	0	0	0	0	1
145407	C14orf37	0	1	0	0	0	0	0	0	0	0	0	0	0	0	0	0	0	0	0	0	0	0	0	1
27102	EIF2AK1	0	1	0	0	0	0	0	0	0	0	0	0	0	0	0	0	0	0	1	0	0	0	0	1
644739	WASF4P	0	1	0	0	0	0	0	0	0	0	0	0	0	0	0	0	0	0	0	0	0	0	0	1
113444	SMIM12	0	1	0	0	0	0	0	0	0	0	0	0	0	0	0	0	0	0	0	0	0	0	0	1
80336	PABPC1L	1	0	0	0	0	0	0	0	0	0	0	0	0	0	0	0	0	0	0	0	0	0	0	1
6433	SFSWAP	0	1	0	1	0	0	1	0	0	0	0	0	0	0	0	0	0	0	0	0	0	0	0	1
118472	ZNF511	0	1	0	0	0	0	0	0	0	0	0	0	0	0	0	0	0	0	0	0	0	0	0	1
7503	XIST	1	0	0	0	0	0	0	0	1	0	0	0	0	0	0	0	0	0	0	0	0	0	0	1
6879	TAF7	0	0	1	1	0	0	0	0	1	0	1	1	0	0	1	0	0	0	1	0	0	0	0	1
51321	AMZ2	0	1	0	0	0	0	0	0	0	0	0	0	0	0	0	0	0	0	0	0	0	0	0	1
6804	STX1A	1	0	0	0	0	0	0	0	0	0	0	0	0	0	1	0	0	1	0	1	1	1	1	1
51157	ZNF580	0	1	0	0	0	0	0	0	0	0	0	0	0	0	0	0	0	0	0	0	0	0	0	1
151903	CCDC12	0	1	0	0	0	0	0	0	0	0	0	0	0	0	0	0	0	0	0	0	0	0	0	1
4507	MTAP	0	0	1	0	0	0	0	0	0	0	1	0	0	0	0	0	0	0	0	0	0	0	0	1
112487	DTD2	0	1	0	0	0	0	0	1	0	0	0	0	0	1	0	0	0	0	0	0	0	0	0	1
7037	TFRC	1	0	0	0	0	0	0	0	0	0	0	0	0	0	0	0	0	1	1	0	0	0	1	1
57510	XPO5	1	0	0	0	0	0	0	0	0	0	0	0	0	1	0	0	0	0	0	0	0	1	0	1
23613	ZMYND8	0	0	1	0	0	0	0	0	0	0	0	1	0	0	0	0	1	0	0	1	0	0	0	1
23658	LSM5	1	0	0	1	0	0	0	0	0	0	0	0	0	0	0	0	0	0	0	0	0	0	0	1
54802	TRIT1	0	1	0	0	0	0	0	1	0	0	0	0	1	1	0	0	0	0	0	0	0	0	0	1
441531	PGAM4	0	1	0	0	0	0	0	0	0	0	0	0	0	0	0	0	0	0	0	0	0	0	0	1
4601	MXI1	0	0	1	0	0	0	0	0	0	0	0	0	0	0	0	0	0	0	0	0	0	0	0	1
4194	MDM4	1	0	0	0	1	0	0	0	0	1	0	0	0	0	0	0	0	0	0	0	0	0	0	1
309	ANXA6	0	1	0	0	0	0	0	0	0	0	0	0	0	0	0	0	0	0	0	0	0	0	0	1
7627	ZNF75A	0	0	1	0	0	0	0	0	0	0	0	0	0	0	0	0	0	0	0	0	0	0	0	1
89944	GLB1L2	1	0	0	0	0	0	0	0	0	0	0	0	0	0	0	0	0	0	0	0	0	0	0	1
6835	SURF2	0	0	1	0	0	0	0	0	0	0	0	0	0	0	0	0	0	0	0	0	0	0	0	1
353511	PKD1P6	0	0	1	0	0	0	0	0	0	0	0	0	0	0	0	0	0	0	0	0	0	0	0	1
23085	ERC1	1	0	0	0	0	0	0	0	0	0	0	0	0	0	0	0	0	0	0	1	0	0	0	1
4154	MBNL1	1	0	0	1	0	0	0	0	0	0	0	0	0	0	0	0	0	0	0	0	0	0	0	1
162427	FAM134C	0	1	0	0	0	0	0	0	0	0	0	0	0	0	0	0	0	0	0	0	0	0	0	1
79658	ARHGAP10	0	1	0	0	0	0	0	0	0	0	0	0	0	0	0	0	0	0	0	0	0	0	0	1
51222	ZNF219	0	1	0	0	0	0	0	0	0	0	0	0	0	0	0	0	0	0	0	0	0	0	0	1
118987	PDZD8	0	1	0	0	0	0	0	0	0	0	0	0	0	0	0	0	0	0	0	0	0	0	0	1
4326	MMP17	0	1	0	0	0	0	0	0	0	0	0	0	0	0	0	0	0	0	0	0	0	0	0	1
23534	TNPO3	0	0	1	0	0	0	0	0	0	0	0	0	0	0	0	0	0	0	0	0	0	1	0	1
56850	GRIPAP1	0	1	0	0	0	0	0	0	0	0	0	0	0	0	0	0	0	0	0	0	1	1	1	1
57619	SHROOM3	0	1	0	0	0	0	0	0	0	0	0	0	0	0	0	0	0	0	0	0	0	0	0	1
729561	NAP1L1P1	0	1	0	0	0	0	0	0	0	0	0	0	0	0	0	0	0	0	0	0	0	0	0	1
84946	LTV1	0	1	0	0	0	0	1	0	0	0	0	0	0	1	0	0	0	0	0	0	0	0	0	1
7150	TOP1	0	1	0	0	1	1	0	1	1	0	0	0	0	0	0	0	0	0	0	1	0	0	0	1
375444	C5orf34	0	0	1	0	0	0	0	0	0	0	0	0	0	0	0	0	0	0	0	0	0	0	0	1
302	ANXA2	1	0	0	0	0	0	0	0	0	0	0	0	0	0	0	0	0	0	0	0	0	0	1	1
128240	NAXE	1	0	0	0	0	0	0	0	0	0	0	0	0	0	0	0	0	0	0	0	1	0	0	1
338761	C1QL4	0	1	0	0	0	0	0	0	0	0	0	0	0	0	0	0	0	0	0	0	0	0	0	1
3269	HRH1	0	0	1	0	0	0	0	0	0	0	0	0	0	0	0	0	0	0	0	0	0	0	0	1
7324	UBE2E1	0	1	0	0	0	0	0	0	0	0	0	0	0	0	1	1	0	0	0	0	0	0	0	1
23499	MACF1	1	0	0	0	0	0	0	0	0	0	0	0	0	0	0	0	0	0	0	0	1	1	0	1
100422395	POLR3GP1	0	1	0	0	0	0	0	0	0	0	0	0	0	0	0	0	0	0	0	0	0	0	0	1
2302	FOXJ1	0	1	0	0	0	0	0	0	0	0	0	0	0	0	0	0	0	0	0	0	0	0	0	1
6612	SUMO3	0	1	0	0	0	0	0	0	0	0	0	0	0	0	1	0	0	0	0	0	0	0	1	1
27106	ARRDC2	1	0	0	0	0	0	0	0	0	0	0	0	0	0	0	0	0	0	0	0	0	0	0	1
80774	LIMD2	0	1	0	0	0	0	0	0	0	0	0	0	0	0	0	0	0	0	0	0	0	0	0	1
100421652	PTP4A1P1	0	1	0	0	0	0	0	0	0	0	0	0	0	0	0	0	0	0	0	0	0	0	0	1
6259	RYK	1	0	0	0	0	0	0	0	0	0	0	0	0	0	0	0	0	0	0	0	0	0	0	1
1299	COL9A3	1	0	0	0	0	0	0	0	0	0	0	0	0	0	0	0	0	0	0	0	0	0	0	1
9530	BAG4	0	0	1	0	0	0	0	0	0	0	0	0	0	0	0	0	0	0	0	0	1	0	1	1
55216	C11orf57	0	0	1	0	0	0	0	0	0	0	0	0	0	0	0	0	0	0	0	0	0	0	0	1
728340	GTF2H2C	0	0	1	0	1	0	0	0	0	0	1	0	0	0	0	0	0	0	0	0	0	0	0	1
4817	NIT1	0	0	1	0	0	0	0	0	0	0	0	0	1	0	0	0	0	0	0	0	0	0	0	1
129642	MBOAT2	0	1	0	0	0	0	0	0	0	0	0	0	0	0	0	0	0	0	0	0	0	0	0	1
6882	TAF11	0	0	1	1	0	0	0	0	1	0	1	1	0	0	0	0	1	0	0	0	0	0	0	1
257160	RNF214	0	0	1	0	0	0	0	0	0	0	0	0	0	0	0	0	0	0	0	0	0	0	0	1
79109	MAPKAP1	0	1	0	0	0	0	0	0	0	0	0	0	0	0	0	0	0	1	1	0	0	0	0	1
2035	EPB41	1	0	0	0	0	1	0	0	0	0	0	0	0	0	0	0	0	0	0	0	0	0	1	1
56916	SMARCAD1	0	0	1	0	1	0	0	1	1	0	0	0	0	0	1	0	0	0	1	0	0	0	0	1
54946	SLC41A3	1	0	0	0	0	0	0	0	0	0	0	0	0	0	0	0	0	0	0	0	0	0	0	1
1389	CREBL2	0	1	0	0	0	0	0	0	0	0	1	0	0	0	0	0	0	0	0	0	0	0	0	1
57103	TIGAR	0	1	0	0	1	0	0	0	0	0	0	0	0	0	0	0	0	0	1	0	0	0	0	1
51308	REEP2	0	1	0	0	0	0	0	0	0	0	0	0	0	0	0	0	0	0	0	0	1	1	1	1
6904	TBCD	1	0	0	0	0	1	0	0	0	0	0	0	0	0	0	0	0	0	0	0	0	0	0	1
5705	PSMC5	1	0	0	0	0	0	0	1	0	0	0	1	0	0	0	1	0	0	0	0	0	0	0	1
114294	LACTB	0	0	1	0	0	0	0	0	0	0	0	0	0	0	0	0	0	0	0	0	0	0	0	1
80212	CCDC92	0	1	0	0	0	0	0	0	0	0	0	0	0	0	0	0	0	0	0	0	0	0	0	1
11267	SNF8	0	1	0	0	0	0	0	0	0	0	0	0	0	0	0	1	0	0	0	0	1	1	1	1
4088	SMAD3	1	0	0	0	0	0	0	0	1	0	0	1	0	1	0	0	0	1	0	0	0	0	1	1
56005	MYDGF	0	1	0	0	0	0	0	0	0	0	0	0	0	0	0	0	0	0	0	0	0	0	0	1
100507062	PSMD6-AS2	1	0	0	0	0	0	0	0	0	0	0	0	0	0	0	0	0	0	0	0	0	0	0	1
55643	BTBD2	0	1	0	0	0	0	0	0	0	0	0	0	0	0	0	0	0	0	0	0	0	0	0	1
6494	SIPA1	0	0	1	0	0	0	0	0	0	1	0	0	0	0	0	0	0	0	0	0	0	0	0	1
124512	METTL23	0	0	1	0	1	0	0	0	0	0	0	1	0	0	1	0	0	0	0	0	0	0	0	1
10712	FAM189B	0	0	1	0	0	0	0	0	0	0	0	0	0	0	0	0	0	0	0	1	0	0	0	1
54470	ARMCX6	0	0	1	0	0	0	0	0	0	0	0	0	0	0	0	0	0	0	0	0	0	0	0	1
7520	XRCC5	0	1	0	0	1	0	1	1	0	0	0	0	0	1	0	0	0	0	1	0	0	1	0	1
79073	TMEM109	0	1	0	0	1	0	0	0	0	0	0	0	0	0	0	0	0	0	0	0	0	0	0	1
6944	VPS72	0	1	0	0	0	0	0	0	1	0	0	0	0	0	1	0	0	0	1	0	0	0	0	1
2563	GABRD	1	0	0	0	0	0	0	0	0	0	0	0	0	0	0	0	0	0	0	0	0	0	0	1
5985	RFC5	0	1	0	0	1	0	0	1	0	0	0	0	0	0	0	0	0	0	1	0	0	0	0	1
89887	ZNF628	0	1	0	0	0	0	0	0	0	0	0	0	0	0	0	0	0	0	0	0	0	0	0	1
5479	PPIB	0	1	0	0	0	0	0	0	0	0	0	0	0	0	0	0	0	0	0	0	0	0	0	1
5827	PXMP2	0	1	0	0	0	0	0	0	0	0	0	0	0	0	0	0	0	0	0	0	0	0	0	1
51530	ZC3HC1	0	1	0	0	0	1	0	0	0	0	0	0	0	0	0	0	0	1	0	0	0	0	0	1
7158	TP53BP1	1	0	0	0	1	0	0	0	0	1	0	1	0	0	0	0	1	0	1	0	0	0	0	1
22847	ZNF507	1	0	0	0	0	0	0	0	0	0	0	0	0	0	0	0	0	0	0	0	0	0	0	1
6429	SRSF4	1	0	0	1	0	0	0	0	0	0	0	0	0	0	0	0	0	0	0	0	0	0	0	1
6232	RPS27	0	1	0	0	0	0	1	0	0	0	0	0	1	1	0	0	0	0	0	0	0	0	0	1
11146	GLMN	1	0	0	0	0	0	0	0	1	0	0	0	0	0	0	0	0	0	0	0	0	0	0	1
100329108	GCSHP5	0	1	0	0	0	0	0	0	0	0	0	0	0	0	0	0	0	0	0	0	0	0	0	1
2852	GPER1	0	0	1	0	0	0	0	0	1	1	0	0	0	0	0	0	0	0	0	0	0	0	1	1
3978	LIG1	1	0	0	0	1	1	0	1	0	0	1	0	0	0	0	0	0	0	0	0	0	0	0	1
90411	MCFD2	0	1	0	0	0	0	0	0	0	0	0	0	0	0	0	0	0	0	0	0	0	0	0	1
8663	EIF3C	0	1	0	0	0	0	1	0	0	0	0	0	1	0	0	0	0	0	0	0	0	0	0	1
2687	GGT5	1	0	0	0	0	0	0	0	0	0	0	0	1	0	0	0	0	0	0	0	0	0	0	1
116028	RMI2	0	1	0	0	1	0	0	0	0	1	0	0	0	0	0	0	0	0	1	0	0	0	0	1
9439	MED23	0	0	1	0	0	0	0	0	1	0	1	0	0	0	0	0	1	0	0	0	0	0	0	1
222183	SRRM3	0	1	0	0	0	0	0	0	0	0	0	0	0	0	0	0	0	0	0	0	0	0	0	1
200942	KLHDC8B	0	0	1	0	0	1	0	0	0	0	0	0	0	0	0	0	0	0	0	0	0	0	0	1
27032	ATP2C1	1	0	0	0	0	0	0	1	0	0	0	0	0	0	0	0	0	0	0	0	0	0	1	1
84890	ADO	0	0	1	0	0	0	0	0	0	0	0	0	0	0	0	0	0	0	0	0	0	0	0	1
57658	CALCOCO1	0	1	0	0	0	0	0	0	1	0	0	0	0	0	0	0	1	0	0	1	0	0	0	1
10473	HMGN4	0	1	0	0	0	0	0	0	1	0	0	0	0	0	0	0	0	0	0	0	0	0	0	1
10781	ZNF266	1	0	0	0	0	0	0	0	0	0	0	0	0	0	0	0	0	0	0	0	0	0	0	1
1654	DDX3X	0	0	1	0	0	0	1	1	0	1	0	1	1	1	0	1	0	0	0	0	0	1	0	1
344887	NMRAL2P	1	0	0	0	0	0	0	0	0	0	0	0	0	0	0	0	0	0	0	0	0	0	0	1
80349	WDR61	1	0	0	0	0	0	0	0	0	0	1	0	0	0	1	0	0	0	0	0	0	0	0	1
27333	GOLIM4	0	1	0	0	0	0	0	0	0	0	0	0	0	0	0	0	0	0	0	0	0	0	0	1
10871	CD300C	1	0	0	0	0	0	0	0	0	0	0	0	0	0	0	0	0	0	0	0	0	0	0	1
6668	SP2	0	1	0	0	0	0	0	0	0	0	0	0	0	0	0	0	0	0	0	0	0	0	0	1
3188	HNRNPH2	0	1	0	1	0	0	0	0	0	0	0	0	0	0	0	0	0	0	0	0	0	0	0	1
10287	RGS19	0	0	1	0	0	0	0	1	0	0	0	0	0	0	0	0	0	0	0	0	0	0	0	1
51602	NOP58	1	0	0	0	0	0	1	0	0	0	0	1	0	1	0	0	0	0	0	0	0	0	0	1
1978	EIF4EBP1	0	1	0	0	0	1	0	0	0	1	0	0	0	0	0	0	0	0	0	0	0	0	0	1
22902	RUFY3	0	0	1	0	0	0	0	0	0	0	0	0	0	0	0	0	0	0	0	0	0	0	1	1
128439	SNHG11	0	0	1	0	0	0	0	0	0	0	0	0	0	0	0	0	0	0	0	0	0	0	0	1
729262	NUTM2B	1	0	0	0	0	0	0	0	0	0	0	0	0	0	0	0	0	0	0	0	0	0	0	1
84135	UTP15	0	0	1	0	0	0	1	0	0	0	0	0	0	1	0	0	0	0	0	0	0	0	0	1
7587	ZNF37A	1	0	0	0	0	0	0	0	0	0	0	0	0	0	0	0	0	0	0	0	0	0	0	1
84869	CBR4	1	0	0	0	0	0	0	0	0	0	0	0	0	0	0	0	0	0	0	0	0	0	0	1
1759	DNM1	1	0	0	0	0	0	0	1	0	0	0	0	0	0	0	0	0	1	0	0	0	0	0	1
1606	DGKA	1	0	0	0	0	0	0	0	0	0	0	0	0	0	0	0	0	0	0	0	0	0	0	1
27089	UQCRQ	0	1	0	0	0	0	0	0	0	0	0	0	0	0	0	0	0	0	0	0	0	0	0	1
10155	TRIM28	1	0	0	0	1	0	0	0	1	0	0	0	0	0	1	0	1	0	1	1	0	0	1	1
4439	MSH5	1	0	0	0	1	0	0	0	0	0	0	0	0	0	0	0	0	0	0	0	0	0	0	1
257407	C2orf72	0	1	0	0	0	0	0	0	0	0	0	0	0	0	0	0	0	0	0	0	0	0	0	1
11176	BAZ2A	0	1	0	0	1	0	0	0	1	0	1	1	0	0	1	0	0	0	0	0	0	0	0	1
57514	ARHGAP31	0	0	1	0	0	0	0	0	0	0	0	0	0	0	0	0	0	0	0	1	0	0	0	1
55687	TRMU	0	1	0	0	0	0	0	1	0	0	0	0	0	1	0	0	0	0	0	0	0	0	0	1
2512	FTL	0	1	0	0	0	0	0	0	0	0	0	0	0	0	0	0	0	0	0	0	0	0	0	1
23250	ATP11A	1	0	0	0	0	0	0	1	0	0	0	0	0	0	0	0	0	0	0	0	0	0	0	1
79809	TTC21B	1	0	0	0	0	0	0	0	1	0	0	0	0	0	0	0	0	0	0	0	0	1	1	1
10237	SLC35B1	1	0	0	0	0	0	0	0	0	0	0	0	0	0	0	0	0	0	0	0	0	0	0	1
10906	TRAFD1	0	1	0	0	0	0	0	0	0	0	0	0	0	0	0	0	0	0	0	0	0	0	0	1
5426	POLE	1	0	0	0	1	1	0	1	1	0	1	0	0	0	0	0	0	0	0	0	0	0	0	1
1181	CLCN2	1	0	0	0	0	0	0	0	0	0	0	0	0	0	0	0	0	0	0	0	0	0	0	1
51085	MLXIPL	1	0	0	0	0	0	0	0	0	0	0	1	0	0	0	0	0	0	0	0	0	0	0	1
4751	NEK2	0	0	1	0	0	1	0	0	0	1	0	0	0	0	0	0	0	0	1	0	0	0	0	1
5066	PAM	1	0	0	0	0	0	0	0	0	0	0	0	1	0	0	0	0	1	0	0	0	0	1	1
23102	TBC1D2B	1	0	0	0	0	0	0	0	0	0	0	0	0	0	0	0	0	0	0	0	0	0	0	1
220134	SKA1	0	1	0	0	0	1	0	0	0	0	0	0	0	0	0	0	0	0	0	0	0	0	0	1
444	ASPH	1	0	0	0	0	0	0	0	0	0	0	0	0	0	0	0	0	0	0	0	0	0	0	1
6874	TAF4	0	1	0	1	0	0	0	0	1	0	1	1	0	0	1	0	0	0	1	0	0	0	0	1
25830	SULT4A1	1	0	0	0	0	0	0	0	0	0	0	0	0	0	0	0	0	0	0	0	0	0	0	1
1650	DDOST	0	1	0	0	0	0	0	0	0	0	0	0	1	0	0	0	0	0	0	0	0	0	0	1
56984	PSMG2	0	0	1	0	0	1	0	0	0	1	0	0	0	0	0	0	0	0	0	0	0	0	0	1
51499	TRIAP1	0	0	1	0	1	1	0	0	0	1	0	0	0	0	0	0	0	0	1	0	0	0	0	1
222662	LHFPL5	1	0	0	0	0	0	0	0	0	0	0	0	0	0	0	0	0	0	0	0	0	0	0	1
127703	C1orf216	0	0	1	0	0	0	0	0	0	0	0	0	0	0	0	0	0	0	0	0	0	0	0	1
50488	MINK1	1	0	0	0	0	0	0	0	0	0	0	0	0	0	0	0	0	0	1	0	0	0	0	1
5911	RAP2A	0	0	1	0	0	0	0	1	0	0	0	0	0	0	0	0	0	0	1	0	1	0	0	1
26053	AUTS2	1	0	0	0	0	0	0	0	1	0	0	0	0	0	0	0	0	0	0	0	0	0	0	1
6574	SLC20A1	1	0	0	0	0	0	0	0	0	0	0	0	0	0	0	0	0	0	0	0	0	0	0	1
57688	ZSWIM6	0	1	0	0	0	0	0	0	0	0	0	0	0	0	0	0	0	0	0	0	0	0	0	1
23234	DNAJC9	0	1	0	0	0	0	0	0	1	0	0	0	0	0	0	0	0	0	0	0	0	0	0	1
115294	PCMTD1	0	1	0	0	0	0	0	0	0	0	0	0	0	0	0	0	0	0	0	0	0	0	0	1
63035	BCORL1	0	0	1	0	0	0	0	0	1	0	0	0	0	0	0	0	1	0	0	0	0	0	0	1
945	CD33	1	0	0	0	0	0	0	0	0	0	0	0	0	0	0	0	0	0	0	0	0	0	1	1
51094	ADIPOR1	1	0	0	0	0	0	0	0	0	0	0	0	0	0	0	0	0	1	0	0	0	0	0	1
10209	EIF1	0	1	0	0	0	0	0	0	1	0	0	0	1	0	0	0	0	0	0	0	0	0	0	1
93099	DMKN	1	0	0	0	0	0	0	0	0	0	0	0	0	0	0	0	0	0	0	0	0	0	0	1
65980	BRD9	1	0	0	0	0	0	0	0	1	0	0	0	0	0	0	0	0	0	0	0	0	0	0	1
10844	TUBGCP2	1	0	0	0	0	1	0	0	0	0	0	0	0	0	0	0	0	0	0	0	0	0	0	1
10905	MAN1A2	1	0	0	0	0	0	0	0	0	0	0	0	1	0	0	0	0	0	0	0	0	0	0	1
64327	LMBR1	0	1	0	0	0	0	0	0	0	0	0	0	0	0	0	0	0	0	0	0	0	0	0	1
197335	WDR90	1	0	0	0	0	0	0	0	0	0	0	0	0	0	0	0	0	0	0	0	0	0	0	1
5635	PRPSAP1	0	0	1	0	0	0	0	0	0	0	1	0	0	0	0	0	0	0	0	0	0	0	0	1
55257	MRGBP	0	0	1	0	0	0	0	0	1	0	0	0	0	0	1	0	0	0	1	0	0	0	0	1
10229	COQ7	0	1	0	0	0	0	0	0	0	0	0	0	0	0	0	0	0	0	0	0	0	0	0	1
64225	ATL2	0	0	1	0	0	0	0	1	0	0	0	0	0	0	0	0	0	0	0	0	0	0	0	1
55975	KLHL7	0	0	1	0	0	0	0	0	0	0	0	0	0	0	0	0	0	0	0	0	0	0	0	1
80210	ARMC9	0	0	1	0	0	0	0	0	0	0	0	0	0	0	0	0	0	0	0	0	0	0	0	1
650368	TSSC2	1	0	0	0	0	0	0	0	0	0	0	0	0	0	0	0	0	0	0	0	0	0	0	1
26017	FAM32A	0	1	0	0	0	0	0	0	0	0	0	0	0	0	0	0	0	0	0	0	0	0	0	1
119	ADD2	1	0	0	0	0	0	0	0	0	0	0	0	0	0	0	0	0	1	0	0	0	0	0	1
8665	EIF3F	0	1	0	0	0	0	1	0	0	0	0	0	1	0	0	0	0	0	0	0	0	0	0	1
8295	TRRAP	0	0	1	1	1	0	0	0	1	0	0	0	0	0	1	0	1	0	1	0	0	0	0	1
388730	TMEM81	0	1	0	0	0	0	0	0	0	0	0	0	0	0	0	0	0	0	0	0	0	0	0	1
80755	AARSD1	1	0	0	0	0	0	0	1	0	0	0	0	1	1	0	0	0	0	0	0	0	0	0	1
10984	KCNQ1OT1	1	0	0	0	0	0	0	0	0	0	0	0	0	0	0	0	0	0	0	0	0	0	0	1
64398	PALS1	1	0	0	0	0	0	0	0	0	0	0	0	0	0	0	0	0	0	0	1	1	0	0	1
9043	SPAG9	1	0	0	0	0	0	0	0	0	0	0	0	0	0	0	0	0	1	0	0	0	0	0	1
2149	F2R	0	1	0	0	0	0	0	0	0	0	0	0	0	0	0	0	0	0	0	0	0	0	1	1
85377	MICALL1	0	0	1	0	0	0	0	0	0	0	0	0	0	0	0	0	0	0	0	0	1	1	0	1
2335	FN1	1	0	0	0	0	0	0	0	0	0	0	0	0	0	0	0	0	0	0	1	0	0	0	1
80198	MUS81	0	0	1	0	1	1	0	1	0	1	0	0	0	0	0	0	0	0	0	0	0	0	0	1
80781	COL18A1	1	0	0	0	0	0	0	0	0	0	0	0	0	0	0	0	0	0	0	0	0	0	0	1
23509	POFUT1	0	1	0	0	0	0	0	0	0	0	0	0	1	0	0	0	0	0	0	0	0	0	0	1
83608	C18orf21	0	0	1	0	0	0	0	0	0	0	0	0	0	0	0	0	0	0	0	0	0	0	0	1
56658	TRIM39	1	0	0	0	1	1	0	0	0	1	0	0	0	0	0	0	0	0	0	0	0	0	0	1
10131	TRAP1	1	0	0	0	0	0	0	1	0	0	0	0	0	0	0	0	0	1	1	0	0	0	0	1
4858	NOVA2	1	0	0	1	0	0	0	0	0	0	0	0	0	0	0	0	0	0	0	0	0	0	0	1
283989	TSEN54	0	0	1	1	0	0	0	0	0	0	0	0	0	1	0	0	0	0	0	0	0	0	0	1
3551	IKBKB	1	0	0	0	0	0	0	0	0	0	0	0	0	0	0	0	0	1	0	0	1	0	0	1
1854	DUT	1	0	0	0	1	0	0	1	0	0	1	0	0	0	0	0	0	0	0	0	0	0	0	1
23168	RTF1	0	0	1	0	0	0	0	0	0	0	1	0	0	0	1	0	0	0	0	0	0	0	0	1
2752	GLUL	0	0	1	0	0	0	1	0	0	0	0	0	1	1	1	0	0	0	0	0	0	0	1	1
9570	GOSR2	0	0	1	0	0	0	0	0	0	0	0	0	0	0	0	0	0	0	0	0	0	0	0	1
645996	NAP1L6P	1	0	0	0	0	0	0	0	1	0	0	0	0	0	0	0	0	0	0	0	0	0	0	1
27129	HSPB7	0	1	0	0	0	0	0	0	0	0	0	0	0	0	0	0	0	0	0	0	0	0	0	1
10180	RBM6	1	0	0	1	0	0	0	0	0	0	0	0	0	0	0	0	0	0	0	0	0	0	0	1
79902	NUP85	1	0	0	0	0	0	0	0	0	0	0	0	0	0	0	0	0	0	0	0	0	1	0	1
56849	TCEAL7	0	0	1	0	0	0	0	0	0	0	0	0	0	0	0	0	0	0	0	1	0	0	0	1
5902	RANBP1	0	1	0	0	0	0	0	0	0	1	0	0	0	0	0	0	0	0	0	0	0	0	0	1
100307126	CHMP4BP1	0	1	0	0	0	0	0	0	0	0	0	0	0	0	0	0	0	0	0	0	0	0	0	1
100533107	RTEL1-TNFRSF6B	1	0	0	0	0	0	0	0	0	0	0	0	0	0	0	0	0	0	0	0	0	0	0	1
81887	LAS1L	1	0	0	0	0	0	1	0	0	0	0	0	0	1	0	0	0	0	0	0	0	0	0	1
402146	B3GAT3P1	0	1	0	0	0	0	0	0	0	0	0	0	0	0	0	0	0	0	0	0	0	0	0	1
10452	TOMM40	0	1	0	0	0	0	0	0	0	0	0	0	0	0	0	0	0	0	0	0	1	1	0	1
339210	C17orf67	0	1	0	0	0	0	0	0	0	0	0	0	0	0	0	0	0	0	0	0	0	0	0	1
221662	RBM24	0	1	0	1	1	0	0	0	0	0	0	0	0	0	0	0	0	0	0	0	0	0	0	1
11325	DDX42	1	0	0	0	0	0	0	1	0	0	0	0	0	0	0	0	0	0	0	0	0	0	0	1
29072	SETD2	0	1	0	0	1	1	0	0	1	1	1	0	0	0	1	0	0	0	1	0	0	0	1	1
901	CCNG2	0	0	1	0	0	1	0	0	0	0	0	0	0	0	0	0	0	0	0	0	0	0	0	1
8912	CACNA1H	1	0	0	0	0	0	0	0	0	0	0	0	0	0	0	0	0	0	0	0	0	0	0	1
10465	PPIH	1	0	0	1	0	0	0	0	0	0	0	0	0	0	0	0	0	0	0	0	0	0	0	1
8447	DOC2B	1	0	0	0	0	0	0	0	0	0	0	0	0	0	0	0	0	0	0	0	0	0	1	1
28514	DLL1	1	0	0	0	0	0	0	0	0	0	0	1	0	0	0	0	0	0	0	0	0	0	0	1
6160	RPL31	1	0	0	0	0	0	0	0	0	0	0	0	1	0	0	0	0	0	0	0	0	0	0	1
100887749	MTND1P23	0	1	0	0	0	0	0	0	0	0	0	0	0	0	0	0	0	0	0	0	0	0	0	1
4035	LRP1	1	0	0	0	0	0	0	0	0	0	0	0	0	0	0	0	0	0	0	0	0	0	1	1
4824	NKX3-1	1	0	0	0	0	0	0	0	0	1	0	1	0	0	0	0	0	0	1	1	0	0	0	1
10123	ARL4C	0	0	1	0	0	0	0	1	0	0	0	0	0	0	0	0	0	0	0	0	1	1	0	1
256364	EML3	1	0	0	0	0	1	0	0	0	1	0	0	0	0	0	0	0	0	0	0	0	0	0	1
9827	RGP1	0	0	1	0	0	0	0	0	0	0	0	0	0	0	0	0	0	0	0	0	0	0	0	1
25	ABL1	0	1	0	0	1	1	0	0	0	1	0	0	0	0	0	1	1	1	1	1	0	0	0	1
27163	NAAA	0	1	0	0	0	0	0	0	0	0	0	1	1	0	0	0	0	0	0	0	0	0	0	1
25805	BAMBI	0	1	0	0	0	0	0	0	0	0	0	0	0	0	0	0	0	0	0	0	0	0	0	1
56603	CYP26B1	1	0	0	0	0	0	0	0	0	0	0	0	0	0	0	0	0	0	0	0	0	0	0	1
102723547	CSAG2	1	0	0	0	0	0	0	0	0	0	0	0	0	0	0	0	0	0	0	0	0	0	0	1
11091	WDR5	0	1	0	0	0	0	0	0	1	0	0	0	0	0	1	0	0	0	0	0	0	0	0	1
800	CALD1	1	0	0	0	0	0	0	0	0	0	0	0	0	0	0	0	0	0	0	0	0	0	0	1
23248	RPRD2	0	0	1	1	0	0	0	0	0	0	0	0	0	0	0	0	0	0	0	0	0	0	0	1
2189	FANCG	0	1	0	0	1	0	0	0	0	0	0	0	0	0	0	0	0	0	0	0	0	0	0	1
284001	CCDC57	0	1	0	0	0	1	0	0	0	1	0	0	0	0	0	0	0	0	0	0	0	0	0	1
6497	SKI	0	0	1	0	0	0	0	0	0	0	1	1	0	0	0	0	0	1	0	1	0	0	0	1
7571	ZNF23	0	1	0	0	0	0	0	0	0	0	0	0	0	0	0	0	0	0	0	0	0	0	0	1
7266	DNAJC7	1	0	0	0	0	0	0	0	0	0	0	0	0	0	0	0	0	0	1	0	0	0	0	1
6651	SON	1	0	0	1	0	1	0	0	0	0	0	0	0	0	0	0	0	0	0	0	0	0	0	1
90956	ADCK2	0	0	1	0	0	0	0	0	0	0	0	0	0	0	0	0	0	0	0	0	0	0	0	1
10903	MTMR11	0	1	0	0	0	0	0	0	0	0	0	0	0	0	0	0	0	0	0	0	0	0	0	1
1435	CSF1	0	1	0	0	0	0	0	0	0	0	0	0	0	0	0	0	0	0	0	0	0	0	0	1
101410538	MMP24-AS1	0	1	0	0	0	0	0	0	0	0	0	0	0	0	0	0	0	0	0	0	0	0	0	1
112939	NACC1	0	1	0	0	0	0	0	0	0	0	0	0	0	0	0	0	0	0	0	0	0	0	0	1
121536	AEBP2	0	1	0	0	0	0	0	0	1	0	0	0	0	0	0	0	1	0	0	0	0	0	0	1
140890	SREK1	1	0	0	1	0	0	0	0	0	0	0	0	0	0	0	0	0	0	0	0	0	0	0	1
5894	RAF1	1	0	0	0	0	0	0	0	0	0	0	0	0	0	0	0	0	0	0	0	0	0	0	1
546	ATRX	1	0	0	0	1	0	0	1	1	1	0	0	0	0	0	0	0	0	1	1	0	1	0	1
134549	SHROOM1	0	1	0	0	0	0	0	0	0	0	0	0	0	0	0	0	0	0	0	0	0	0	0	1
54919	DNAAF5	0	1	0	0	0	0	0	0	0	0	0	0	0	0	0	0	0	0	0	0	0	0	0	1
200894	ARL13B	0	0	1	0	0	0	0	1	0	0	0	0	0	0	0	0	0	0	0	0	1	1	0	1
25972	UNC50	0	0	1	0	0	0	0	0	0	0	0	0	0	0	0	0	0	0	0	0	0	0	0	1
9945	GFPT2	0	0	1	0	0	0	0	0	0	0	1	0	1	0	0	0	0	0	0	0	0	0	0	1
10528	NOP56	1	0	0	0	0	0	1	0	0	0	0	0	0	1	0	0	0	0	0	0	0	0	0	1
64857	PLEKHG2	0	1	0	0	0	0	0	0	0	0	0	0	0	0	0	0	0	0	0	0	0	0	0	1
283131	NEAT1	1	0	0	0	0	0	0	0	0	0	0	0	0	0	0	0	0	0	0	0	0	0	0	1
11143	KAT7	0	0	1	0	1	0	0	0	1	0	0	0	0	0	1	0	1	0	1	0	0	0	1	1
3082	HGF	1	0	0	0	0	1	0	0	0	0	0	0	0	0	0	0	0	0	1	0	0	0	0	1
8774	NAPG	0	0	1	0	0	0	0	0	0	0	0	0	0	0	0	0	0	0	0	0	0	1	0	1
114803	MYSM1	1	0	0	0	0	0	0	0	1	0	0	0	0	0	1	0	1	0	0	0	0	0	0	1
4125	MAN2B1	1	0	0	0	0	0	0	0	0	0	0	0	0	0	0	0	0	0	0	0	0	0	0	1
124583	CANT1	0	0	1	0	0	0	0	1	0	0	0	0	1	0	0	0	0	0	0	0	0	0	0	1
619349	SETP3	0	1	0	0	0	0	0	0	0	0	0	0	0	0	0	0	0	0	0	0	0	0	0	1
5714	PSMD8	0	1	0	0	0	0	0	0	0	0	0	0	0	0	0	1	0	0	0	0	0	0	0	1
84957	RELT	1	0	0	0	0	0	0	0	0	0	0	0	0	0	0	0	0	0	0	0	0	0	0	1
8754	ADAM9	1	0	0	0	0	0	0	0	0	0	0	0	0	0	0	0	0	1	0	1	0	0	1	1
1074	CFL1P5	0	1	0	0	0	0	0	0	0	0	0	0	0	0	0	0	0	0	0	0	0	0	0	1
730394	GTF2H2C_2	1	0	0	0	1	0	0	0	0	0	1	0	0	0	0	0	0	0	0	0	0	0	0	1
79869	CPSF7	1	0	0	1	0	0	1	0	0	0	0	0	0	0	0	0	0	0	0	0	0	0	0	1
151050	KANSL1L	0	0	1	0	0	0	0	0	0	0	0	0	0	0	0	0	0	0	0	0	0	0	0	1
79038	ZFYVE21	1	0	0	0	0	0	0	0	0	0	0	0	0	0	0	0	0	0	0	0	0	0	0	1
84187	TMEM164	0	0	1	0	0	0	0	0	0	0	0	0	0	0	0	0	0	0	0	0	0	0	0	1
391559	VTI1BP1	0	1	0	0	0	0	0	0	0	0	0	0	0	0	0	0	0	0	0	0	0	0	0	1
1534	CYB561	0	1	0	0	0	0	0	0	0	0	0	0	0	0	0	0	0	0	0	0	0	0	0	1
2043	EPHA4	1	0	0	0	0	0	0	0	0	0	0	0	0	0	0	0	0	1	1	1	0	0	0	1
55701	ARHGEF40	1	0	0	0	0	0	0	0	0	0	0	0	0	0	0	0	0	0	0	0	0	0	0	1
54929	TMEM161A	0	1	0	0	0	0	0	0	0	0	0	0	0	0	0	0	0	0	1	0	0	0	0	1
51306	FAM13B	0	0	1	0	0	0	0	0	0	0	0	0	0	0	0	0	0	0	0	0	0	0	0	1
7978	MTERF1	0	1	0	0	0	0	0	0	0	0	1	0	1	0	0	0	0	0	0	0	0	0	0	1
2073	ERCC5	0	0	1	0	1	0	0	1	0	0	0	0	0	0	0	0	0	0	0	0	0	0	0	1
79982	DNAJB14	1	0	0	0	0	0	0	0	0	0	0	0	0	0	0	1	0	0	0	0	0	0	0	1
4841	NONO	1	0	0	1	1	0	0	0	1	0	0	0	0	0	0	0	0	0	1	0	0	0	0	1
10014	HDAC5	0	0	1	0	0	0	0	0	1	0	0	1	0	0	1	0	0	1	0	0	0	0	0	1
9885	OSBPL2	0	0	1	0	0	0	0	0	0	0	0	0	0	0	0	0	0	0	0	0	0	0	0	1
6513	SLC2A1	0	0	1	0	0	0	0	0	0	0	0	0	0	0	0	0	0	1	0	0	0	0	0	1
23503	ZFYVE26	0	1	0	0	1	1	0	0	0	1	0	0	0	0	0	0	0	1	0	0	0	0	0	1
91369	ANKRD40	1	0	0	0	0	0	0	0	0	0	0	0	0	0	0	0	0	0	0	0	0	0	0	1
5599	MAPK8	1	0	0	0	0	0	0	0	0	0	0	0	0	0	0	0	0	1	0	0	0	0	1	1
23334	SZT2	1	0	0	0	0	0	0	0	0	0	0	0	0	0	0	0	0	0	0	0	0	1	0	1
9349	RPL23	1	0	0	0	0	0	0	0	1	1	0	1	1	0	0	0	0	0	0	0	0	1	0	1
3646	EIF3E	1	0	0	1	0	0	1	0	0	0	0	0	1	0	0	0	0	0	0	0	0	0	0	1
51202	DDX47	1	0	0	1	0	0	1	1	0	0	0	0	0	1	0	0	0	0	0	0	0	0	0	1
339479	BRINP3	0	1	0	0	0	0	0	0	0	1	0	0	0	0	0	0	0	0	0	0	0	0	0	1
26469	PTPN18	0	0	1	0	0	0	0	0	0	0	0	0	0	0	0	0	0	0	0	0	0	0	0	1
8636	SSNA1	0	1	0	0	0	0	0	0	0	0	0	0	0	0	0	0	0	0	0	0	1	0	0	1
85378	TUBGCP6	0	1	0	0	0	1	0	0	0	0	0	0	0	0	0	0	0	0	0	0	0	0	0	1
9238	TBRG4	1	0	0	1	0	0	0	0	0	0	0	0	1	0	0	0	0	0	0	0	0	0	0	1
9512	PMPCB	0	0	1	0	0	0	0	0	0	0	0	0	0	0	0	0	0	0	0	0	0	1	0	1
57674	RNF213	1	0	0	0	0	0	0	1	0	0	0	0	0	0	0	1	0	0	0	0	0	0	0	1
6642	SNX1	1	0	0	0	0	0	0	0	0	0	0	0	0	0	0	0	0	0	0	0	0	1	0	1
3780	KCNN1	1	0	0	0	0	0	0	0	0	0	0	0	0	0	0	0	0	0	0	0	0	0	0	1
728558	ENTPD1-AS1	0	1	0	0	0	0	0	0	0	0	0	0	0	0	0	0	0	0	0	0	0	0	0	1
55635	DEPDC1	0	1	0	0	0	0	0	0	0	0	0	0	0	0	0	0	0	0	0	0	0	0	0	1
4728	NDUFS8	0	1	0	0	0	0	0	0	0	0	1	0	0	0	0	0	0	0	0	0	0	0	0	1
9968	MED12	0	1	0	0	0	0	0	0	1	0	0	1	0	0	0	0	1	0	0	1	0	0	0	1
140691	TRIM69	0	0	1	0	0	0	0	0	0	0	0	0	0	0	0	0	0	0	0	0	0	0	0	1
8891	EIF2B3	0	1	0	0	0	0	0	0	0	0	0	0	1	0	0	0	0	0	0	0	0	0	0	1
22880	MORC2	0	0	1	0	1	0	0	1	1	0	0	0	0	0	0	0	0	0	0	0	0	0	0	1
3675	ITGA3	1	0	0	0	0	0	0	0	0	0	0	0	0	0	0	0	0	0	0	1	0	0	1	1
6507	SLC1A3	1	0	0	0	0	0	0	0	0	0	0	0	0	0	0	0	0	0	0	0	0	0	0	1
11253	MAN1B1	1	0	0	0	0	0	0	0	0	0	0	0	1	0	0	1	0	0	0	0	0	0	0	1
8863	PER3	0	1	0	0	0	0	0	0	0	0	0	1	0	0	0	0	0	1	0	0	0	0	0	1
8930	MBD4	0	0	1	0	1	0	0	1	0	0	0	0	0	0	0	0	0	0	0	0	0	0	0	1
90624	LYRM7	1	0	0	0	0	0	0	0	0	0	0	0	0	0	0	0	0	0	0	0	0	0	0	1
644815	FAM83G	1	0	0	0	0	0	0	0	0	0	0	0	0	0	0	0	0	1	0	0	0	0	0	1
9141	PDCD5	1	0	0	0	0	0	0	0	0	0	0	0	0	0	0	0	0	0	0	0	0	0	1	1
79050	NOC4L	0	1	0	0	0	0	1	0	0	0	0	0	0	1	0	0	0	0	0	0	0	0	0	1
55355	HJURP	0	0	1	0	0	0	0	0	1	0	0	0	0	0	0	0	0	0	0	0	0	0	0	1
10733	PLK4	0	0	1	0	0	1	0	0	0	1	0	0	0	0	0	0	0	0	0	0	0	0	0	1
22870	PPP6R1	1	0	0	0	0	0	0	0	0	0	0	0	0	0	0	0	0	0	0	0	0	0	0	1
23210	JMJD6	0	0	1	1	0	0	0	1	1	0	0	0	0	0	1	0	0	0	0	0	0	0	0	1
100419416	SRPK2P	0	0	1	0	0	0	0	0	0	0	0	0	0	0	0	0	0	0	0	0	0	0	0	1
6723	SRM	0	1	0	0	0	0	0	0	0	0	0	0	0	0	0	0	0	0	0	0	0	0	0	1
22878	TRAPPC8	0	0	1	0	0	0	0	0	0	0	0	0	0	0	0	0	0	0	0	0	0	0	0	1
22904	SBNO2	1	0	0	0	0	0	0	0	1	0	0	0	0	0	0	0	0	0	0	0	0	0	0	1
55215	FANCI	1	0	0	0	1	0	0	0	0	0	0	0	0	0	0	0	0	0	0	0	0	0	0	1
27229	TUBGCP4	1	0	0	0	0	1	0	0	0	0	0	0	0	0	0	0	0	0	0	0	0	0	0	1
54498	SMOX	0	0	1	0	0	0	0	0	0	0	0	0	0	0	0	0	0	0	0	0	0	0	0	1
10758	TRAF3IP2	0	0	1	1	0	0	0	0	0	0	0	0	0	0	0	0	0	0	0	0	0	1	0	1
9652	TTC37	1	0	0	1	0	0	0	0	0	0	0	0	0	0	0	0	0	0	0	0	0	0	0	1
3597	IL13RA1	0	1	0	0	0	0	0	0	0	0	0	0	0	0	0	0	0	0	0	0	0	0	0	1
84132	USP42	0	1	0	0	0	0	0	0	0	0	0	0	0	0	0	1	0	0	0	0	0	0	0	1
10150	MBNL2	0	0	1	1	0	0	0	0	0	0	0	0	0	0	0	0	0	0	0	0	0	0	0	1
1200	TPP1	0	1	0	0	0	0	0	0	0	0	0	0	1	0	0	1	0	0	0	0	0	1	0	1
128580	RPS4XP3	0	1	0	0	0	0	0	0	0	0	0	0	0	0	0	0	0	0	0	0	0	0	0	1
122961	ISCA2	0	0	1	0	0	0	0	0	0	0	0	0	0	0	0	0	0	0	0	0	0	0	0	1
83478	ARHGAP24	0	0	1	0	0	0	0	0	0	0	0	0	0	0	0	0	0	0	0	0	0	0	0	1
125061	AFMID	0	1	0	0	0	0	0	0	0	0	1	0	0	0	0	0	0	0	0	0	0	0	0	1
1843	DUSP1	0	0	1	0	0	0	0	0	0	1	0	0	0	0	0	0	0	1	1	0	0	0	0	1
221749	PXDC1	0	0	1	0	0	0	0	0	0	0	0	0	0	0	0	0	0	0	0	0	0	0	0	1
440138	ALG11	1	0	0	0	0	0	0	0	0	0	0	0	1	0	0	0	0	0	0	0	0	0	0	1
93183	PIGM	0	0	1	0	0	0	0	0	0	0	0	0	1	0	0	0	0	0	0	0	0	0	0	1
5997	RGS2	0	1	0	0	0	0	0	1	0	0	0	0	0	0	0	0	0	0	0	0	0	0	0	1
8266	UBL4A	0	1	0	0	0	0	0	0	0	0	0	0	0	0	0	1	0	0	0	0	1	1	0	1
286530	P2RY8	1	0	0	0	0	0	0	0	0	0	0	0	0	0	0	0	0	0	0	0	0	0	0	1
4191	MDH2	0	1	0	0	0	0	0	0	0	0	0	0	0	0	0	0	0	0	0	0	0	0	0	1
29058	TMEM230	0	1	0	0	0	0	0	0	0	0	0	0	0	0	0	0	0	0	0	0	0	0	0	1
4212	MEIS2	0	0	1	0	0	0	0	0	0	1	0	1	0	0	0	0	0	0	0	0	0	0	0	1
1785	DNM2	0	1	0	0	0	1	0	1	0	0	0	0	0	0	0	0	0	1	0	1	1	0	0	1
10936	GPR75	1	0	0	0	0	0	0	0	0	0	0	0	0	0	0	0	0	0	0	0	0	0	0	1
6733	SRPK2	0	0	1	1	1	0	1	0	0	0	0	0	0	0	0	0	0	0	0	0	0	0	0	1
3727	JUND	0	0	1	0	0	0	0	0	0	0	1	1	0	0	0	0	0	0	0	0	0	0	0	1
8847	DLEU2	1	0	0	0	0	0	0	0	0	0	0	0	0	0	0	0	0	0	0	0	0	0	0	1
51497	NELFCD	1	0	0	0	0	0	0	0	0	0	0	0	0	0	0	0	0	0	0	0	0	0	0	1
8825	LIN7A	0	1	0	0	0	0	0	0	0	0	0	0	0	0	0	0	0	0	0	1	1	0	0	1
284900	TTC28-AS1	0	1	0	0	0	0	0	0	0	0	0	0	0	0	0	0	0	0	0	0	0	0	0	1
399909	PCNX3	1	0	0	0	0	0	0	0	0	0	0	0	0	0	0	0	0	0	0	0	0	0	0	1
22980	TCF25	1	0	0	0	0	0	0	0	0	0	0	0	0	0	0	0	1	0	0	0	0	0	0	1
79053	ALG8	1	0	0	0	0	0	0	0	0	0	0	0	1	0	0	0	0	0	0	0	0	0	0	1
10178	TENM1	1	0	0	0	0	0	0	0	0	0	0	0	0	0	0	0	0	0	0	0	0	0	1	1
27430	MAT2B	0	0	1	0	0	0	0	0	0	0	0	0	0	0	0	0	0	0	0	0	0	0	0	1
10557	RPP38	0	0	1	0	0	0	1	1	0	0	0	0	0	1	0	0	0	0	0	0	0	0	0	1
65055	REEP1	1	0	0	0	0	0	0	0	0	0	0	0	0	0	0	0	0	0	0	0	1	1	0	1
54587	MXRA8	1	0	0	0	0	0	0	0	0	0	0	0	0	0	0	0	0	0	0	0	0	0	0	1
5715	PSMD9	1	0	0	0	0	0	0	0	0	0	0	1	0	0	0	1	1	0	0	0	0	0	1	1
401647	GOLGA7B	1	0	0	0	0	0	0	0	0	0	0	0	1	0	1	0	0	0	0	0	1	1	0	1
81932	HDHD3	1	0	0	0	0	0	0	0	0	0	0	0	0	0	0	0	0	0	0	0	0	0	0	1
57590	WDFY1	0	1	0	0	0	0	0	0	0	0	0	0	0	0	0	0	0	0	0	0	0	0	0	1
23353	SUN1	1	0	0	0	0	0	0	0	0	0	0	0	0	0	0	0	0	0	0	0	0	1	0	1
6122	RPL3	1	0	0	0	0	0	1	0	0	0	0	0	1	1	0	0	0	0	0	0	0	0	0	1
267020	ATP5L2	0	1	0	0	0	0	0	0	0	0	1	0	0	0	0	0	0	0	0	0	0	0	0	1
5912	RAP2B	0	1	0	0	0	0	0	1	0	0	0	0	0	0	0	0	0	0	0	1	0	0	0	1
23191	CYFIP1	1	0	0	0	0	0	0	0	0	0	0	0	0	0	0	0	0	0	0	0	0	0	0	1
54963	UCKL1	0	1	0	0	0	0	0	0	0	0	1	0	0	0	0	0	0	0	0	0	0	0	0	1
84848	MIR503HG	0	0	1	0	0	0	0	0	0	0	0	0	0	0	0	0	0	0	0	0	0	0	0	1
8535	CBX4	0	0	1	0	0	0	0	0	1	0	0	0	0	0	1	0	1	0	0	0	0	0	0	1
51531	C9orf156	0	0	1	0	0	0	0	1	0	0	0	0	0	1	0	0	0	0	0	0	0	0	0	1
23435	TARDBP	0	0	1	1	0	0	0	0	0	0	0	0	0	0	0	0	0	0	0	0	0	0	1	1
9464	HAND2	1	0	0	0	0	0	0	0	0	0	0	1	0	0	0	0	0	0	1	0	0	0	0	1
7629	ZNF76	0	0	1	0	0	0	0	0	0	0	0	0	0	0	0	0	0	0	0	0	0	0	0	1
55100	WDR70	1	0	0	0	0	0	0	0	0	0	0	0	0	0	0	0	0	0	1	0	0	0	0	1
5082	PDCL	0	0	1	0	0	0	0	0	0	0	0	0	0	0	0	0	0	0	0	0	0	0	0	1
6881	TAF10	0	1	0	1	0	1	0	0	1	0	1	1	0	0	1	0	0	0	1	0	0	0	0	1
6712	SPTBN2	1	0	0	0	0	0	0	0	0	0	0	0	0	0	0	0	0	0	0	0	0	0	0	1
6549	SLC9A2	1	0	0	0	0	0	0	0	0	0	0	0	0	0	0	0	0	0	0	0	0	0	0	1
116986	AGAP2	1	0	0	0	0	0	0	1	0	0	0	0	0	0	0	0	0	1	0	0	0	0	0	1
8725	URI1	0	1	0	0	0	0	0	0	1	0	0	0	0	0	0	0	1	0	0	0	0	0	0	1
392	ARHGAP1	0	1	0	0	0	0	0	0	0	0	0	0	0	0	0	0	0	0	0	1	0	0	1	1
23759	PPIL2	1	0	0	0	0	0	0	0	0	0	0	0	0	0	0	0	0	0	0	0	1	0	0	1
57161	PELI2	0	1	0	0	0	0	0	0	0	0	0	0	0	0	0	0	0	0	0	0	0	0	0	1
55623	THUMPD1	0	0	1	0	0	0	0	0	0	0	0	0	0	1	0	0	0	0	0	0	0	0	0	1
93058	COQ10A	0	0	1	0	0	0	0	0	0	0	0	0	0	0	0	0	0	0	0	0	0	0	0	1
51639	SF3B6	0	1	0	1	0	0	0	0	0	0	0	0	0	0	0	0	0	0	0	0	0	0	0	1
1856	DVL2	0	0	1	0	0	0	0	0	0	0	0	0	0	0	0	0	0	1	0	1	0	0	0	1
84153	RNASEH2C	0	1	0	0	1	0	0	0	0	0	0	0	0	0	0	0	0	0	0	0	0	0	0	1
91694	LONRF1	1	0	0	0	0	0	0	0	0	0	0	0	0	0	0	0	0	0	0	0	0	0	0	1
94030	LRRC4B	1	0	0	0	0	0	0	0	0	0	0	0	0	0	0	0	0	0	0	0	0	0	0	1
9414	TJP2	1	0	0	0	0	0	0	0	0	0	0	0	0	0	0	0	0	1	0	1	0	0	0	1
285761	DCBLD1	1	0	0	0	0	0	0	0	0	0	0	0	0	0	0	0	0	0	0	0	0	0	0	1
124093	CCDC78	1	0	0	0	0	0	0	0	0	0	0	0	0	0	0	0	0	0	0	0	0	0	0	1
440957	SMIM4	0	1	0	0	0	0	0	0	0	0	0	0	0	0	0	0	0	0	0	0	0	0	0	1
7804	LRP8	1	0	0	0	0	0	0	0	0	0	0	0	0	0	0	0	0	0	0	0	0	0	0	1
23532	PRAME	1	0	0	0	0	0	0	0	0	0	0	1	0	0	0	1	0	0	0	0	0	0	0	1
128977	C22orf39	0	1	0	0	0	0	0	0	0	0	0	0	0	0	0	0	0	0	0	0	0	0	0	1
824	CAPN2	1	0	0	0	0	0	0	0	0	0	0	0	0	0	0	1	0	0	0	0	0	0	0	1
2621	GAS6	1	0	0	0	0	0	0	0	0	0	0	0	0	0	0	0	0	1	0	0	1	0	1	1
55156	ARMC1	0	0	1	0	0	0	0	0	0	0	0	0	0	0	0	0	0	0	0	0	0	0	0	1
23753	SDF2L1	0	1	0	0	0	0	0	0	0	0	0	0	0	0	0	1	0	0	0	0	0	0	0	1
1911	PHC1	1	0	0	0	0	0	0	0	1	0	0	0	0	0	1	0	0	0	0	0	0	0	0	1
9704	DHX34	1	0	0	1	0	0	0	1	0	0	0	0	0	0	0	0	0	0	0	0	0	0	0	1
8660	IRS2	0	0	1	0	0	0	0	0	0	0	0	0	0	0	0	0	0	1	0	1	0	0	1	1
23384	SPECC1L	1	0	0	0	0	1	0	0	0	0	0	0	0	0	0	0	0	0	0	0	0	0	0	1
5879	RAC1	0	1	0	0	0	0	0	1	0	0	0	0	0	0	0	0	0	1	0	0	1	0	0	1
84619	ZGPAT	1	0	0	0	0	0	0	0	0	0	0	0	0	0	0	0	0	0	0	0	0	0	0	1
51134	CEP83	1	0	0	0	0	0	0	0	0	0	0	0	0	0	0	0	0	0	0	0	0	1	0	1
57332	CBX8	0	0	1	0	0	0	0	0	1	0	0	0	0	0	1	0	0	0	0	0	0	0	0	1
23527	ACAP2	1	0	0	0	0	0	0	0	0	0	0	0	0	0	0	0	0	0	0	0	1	0	0	1
7553	ZNF7	0	0	1	0	0	0	0	0	0	0	0	0	0	0	0	0	0	0	0	0	0	0	0	1
23452	ANGPTL2	0	0	1	0	0	0	0	0	0	0	0	0	0	0	0	0	0	0	0	0	0	0	0	1
5571	PRKAG1	0	1	0	0	0	0	0	0	0	0	0	0	0	0	0	0	0	1	0	0	0	0	0	1
89122	TRIM4	0	0	1	0	0	0	0	0	0	0	0	0	0	0	0	0	0	0	0	0	0	0	0	1
54903	MKS1	0	1	0	0	0	0	0	0	0	0	0	0	0	0	0	0	0	0	0	0	0	0	0	1
9787	DLGAP5	0	1	0	0	0	1	0	0	1	1	0	0	0	0	0	0	0	0	0	0	0	0	0	1
8140	SLC7A5	1	0	0	0	0	0	0	0	0	0	0	0	0	0	0	0	0	0	0	0	0	0	0	1
91624	NEXN	0	0	1	0	0	0	0	0	0	0	0	0	0	0	0	0	0	0	0	0	0	0	0	1
27339	PRPF19	1	0	0	1	1	0	1	0	0	1	0	0	0	0	0	1	0	0	0	0	0	0	0	1
23301	EHBP1	0	0	1	0	0	0	0	0	0	0	0	0	0	0	0	0	0	0	0	0	0	0	0	1
100507246	SNHG16	1	0	0	0	0	0	0	0	0	0	0	0	0	0	0	0	0	0	0	0	0	0	0	1
6672	SP100	0	0	1	0	1	0	0	0	0	1	0	0	0	0	0	0	0	1	0	1	0	1	1	1
2194	FASN	1	0	0	0	0	0	0	0	0	0	0	0	0	0	0	0	0	0	0	0	0	0	0	1
93100	NAPRT	1	0	0	0	0	0	0	0	0	0	1	0	0	0	0	0	0	0	0	0	0	0	0	1
147912	SIX5	0	1	0	0	0	0	0	0	0	0	0	0	0	0	0	0	0	0	0	0	0	0	0	1
3755	KCNG1	0	1	0	0	0	0	0	0	0	0	0	0	0	0	0	0	0	0	0	0	0	0	0	1
29087	THYN1	0	1	0	0	0	0	0	0	0	0	0	0	0	0	0	0	0	0	0	0	0	0	0	1
22848	AAK1	0	0	1	0	0	0	0	0	0	0	0	0	0	0	0	0	0	0	0	0	0	0	0	1
372	ARCN1	0	1	0	0	0	0	0	0	0	0	0	0	0	0	0	0	0	0	0	0	0	1	0	1
55692	LUC7L	1	0	0	1	0	0	1	0	0	0	0	0	0	0	0	0	0	0	0	1	0	0	0	1
114818	KLHL29	1	0	0	0	0	0	0	0	0	0	0	0	0	0	0	0	0	0	0	0	0	0	0	1
26013	L3MBTL1	1	0	0	0	0	0	0	0	1	1	0	0	0	0	0	0	0	0	0	1	0	0	0	1
100506054	RNASEH1-AS1	0	1	0	0	0	0	0	0	0	0	0	0	0	0	0	0	0	0	0	0	0	0	0	1
91746	YTHDC1	0	1	0	1	0	0	1	0	1	0	0	0	0	0	0	0	0	0	0	0	0	0	0	1
1655	DDX5	1	0	0	1	0	0	0	1	1	0	1	1	0	0	0	0	0	0	1	1	0	0	0	1
8872	CDC123	0	1	0	0	0	1	0	0	0	0	0	0	0	0	0	0	0	0	0	0	0	0	0	1
1663	DDX11	1	0	0	0	1	0	0	1	1	1	0	0	0	0	0	0	0	0	1	0	0	0	0	1
10549	PRDX4	0	1	0	0	0	0	0	0	0	0	0	0	0	0	0	0	0	0	0	0	0	0	0	1
253769	WDR27	1	0	0	0	0	0	0	0	0	0	0	0	0	0	0	0	0	0	0	0	0	0	0	1
64784	CRTC3	0	0	1	0	0	0	0	0	0	0	0	1	0	0	0	0	0	0	0	0	0	0	0	1
4722	NDUFS3	1	0	0	0	0	0	0	0	0	0	1	0	0	0	0	0	0	0	0	0	0	0	0	1
27034	ACAD8	1	0	0	0	0	0	0	0	0	0	0	0	0	0	0	0	0	0	0	0	0	0	0	1
84940	CORO6	1	0	0	0	0	0	0	0	0	0	0	0	0	0	0	0	0	0	0	0	0	0	0	1
85486	RPS19P1	0	1	0	0	0	0	0	0	0	0	0	0	0	0	0	0	0	0	0	0	0	0	0	1
65979	PHACTR4	0	0	1	0	0	0	0	0	0	0	0	0	0	0	0	0	0	0	0	0	0	0	0	1
10311	DSCR3	0	1	0	0	0	0	0	0	0	0	0	0	0	0	0	0	0	0	0	0	1	1	0	1
23192	ATG4B	1	0	0	0	0	0	0	0	0	0	0	0	0	0	0	0	0	0	0	0	0	0	0	1
56993	TOMM22	0	1	0	0	0	0	0	0	0	0	0	0	0	0	0	0	0	0	0	0	1	1	0	1
7204	TRIO	1	0	0	0	0	0	0	0	0	0	0	0	0	0	0	0	0	0	0	0	0	0	0	1
7067	THRA	0	1	0	0	0	0	0	0	1	0	1	1	0	0	0	0	0	0	0	1	0	0	0	1
285533	RNF175	0	1	0	0	0	0	0	0	0	0	0	0	0	0	0	1	0	0	0	0	0	0	0	1
80178	C16orf59	0	0	1	0	0	0	0	0	0	0	0	0	0	0	0	0	0	0	0	0	0	0	0	1
2630	GBAP1	0	1	0	0	0	0	0	0	0	0	0	0	0	0	0	0	0	0	0	0	0	0	0	1
57763	ANKRA2	0	0	1	0	0	0	0	0	0	0	0	0	0	0	0	0	0	1	0	0	0	0	0	1
27249	MMADHC	0	0	1	0	0	0	0	0	0	0	0	0	0	0	0	0	0	0	0	0	0	0	0	1
55631	LRRC40	0	1	0	0	0	0	0	0	0	0	0	0	0	0	0	0	0	0	0	0	0	0	0	1
7026	NR2F2	0	0	1	0	0	0	0	0	0	1	0	0	0	0	0	0	0	0	0	0	0	0	0	1
55116	TMEM39B	0	0	1	0	0	0	0	0	0	0	0	0	0	0	0	0	0	0	0	0	0	0	0	1
84284	NTPCR	1	0	0	0	0	0	0	1	0	0	0	0	0	0	0	0	0	0	0	0	0	0	0	1
399665	FAM102A	0	0	1	0	0	0	0	0	0	0	0	0	0	0	0	0	0	0	0	0	0	0	0	1
23274	CLEC16A	0	0	1	0	0	0	0	0	0	0	0	0	0	0	0	0	0	0	0	0	0	0	0	1
79047	KCTD15	0	1	0	0	0	0	0	0	0	0	0	0	0	0	0	0	0	0	0	0	0	0	0	1
10109	ARPC2	1	0	0	0	0	0	0	0	0	0	0	0	0	0	0	0	0	0	0	0	0	0	0	1
170559	XPOTP1	0	1	0	0	0	0	0	0	0	0	0	0	0	0	0	0	0	0	0	0	0	0	0	1
3749	KCNC4	1	0	0	0	0	0	0	0	0	0	0	0	0	0	0	0	0	0	0	0	0	0	0	1
64222	TOR3A	0	0	1	0	0	0	0	1	0	0	0	0	0	0	0	0	0	0	0	0	0	0	0	1
126731	CCSAP	0	1	0	0	0	1	0	0	0	1	0	0	0	0	0	0	0	0	0	0	0	0	0	1
120534	ARL14EP	0	0	1	0	0	0	0	0	0	0	0	0	0	0	0	0	0	0	0	0	0	0	0	1
85359	DGCR6L	0	1	0	0	0	0	0	0	0	0	0	0	0	0	0	0	0	0	0	0	0	0	0	1
8220	DGCR14	0	1	0	1	0	0	0	0	0	0	0	0	0	0	0	0	0	0	0	0	0	0	0	1
2887	GRB10	1	0	0	0	0	0	0	0	0	0	0	0	0	0	0	0	0	0	0	0	0	0	0	1
51433	ANAPC5	1	0	0	0	0	1	0	0	0	1	0	0	0	0	0	1	0	0	0	0	0	0	0	1
23201	FAM168A	0	0	1	0	0	0	0	0	0	0	0	0	0	0	0	0	0	0	1	0	0	0	0	1
55173	MRPS10	0	1	0	0	0	0	0	0	0	0	0	0	1	0	0	0	0	0	0	0	0	0	0	1
8310	ACOX3	0	1	0	0	0	0	0	0	0	0	0	0	0	0	0	0	0	0	0	0	0	0	0	1
121260	SLC15A4	1	0	0	0	0	0	0	0	0	0	0	0	0	0	0	0	0	0	1	0	0	0	0	1
3672	ITGA1	1	0	0	0	0	0	0	0	0	0	0	0	0	0	0	0	0	0	0	0	0	0	0	1
5325	PLAGL1	1	0	0	0	0	0	0	0	0	0	0	0	0	0	0	0	0	0	0	0	0	0	0	1
55278	QRSL1	1	0	0	0	0	0	0	1	0	0	0	0	1	1	0	0	0	0	0	0	0	0	0	1
4173	MCM4	1	0	0	0	1	1	0	1	0	0	0	0	0	0	0	0	0	0	1	0	0	0	0	1
4913	NTHL1	0	1	0	0	1	0	0	1	0	0	0	0	0	0	0	0	0	0	0	0	0	0	0	1
4508	MT-ATP6	0	1	0	0	0	0	0	0	0	0	1	0	0	0	0	0	0	0	0	0	0	0	0	1
51343	FZR1	0	0	1	0	1	1	0	0	0	1	0	0	0	0	0	1	0	0	0	0	0	0	0	1
286075	ZNF707	0	0	1	0	0	0	0	0	0	0	0	0	0	0	0	0	0	0	0	0	0	0	0	1
8706	B3GALNT1	0	1	0	0	0	0	0	0	0	0	0	0	1	0	0	0	0	0	0	0	0	0	0	1
1891	ECH1	0	1	0	0	0	0	0	0	0	0	0	0	0	0	0	0	0	0	0	0	0	0	0	1
359761	MRPS18AP1	0	1	0	0	0	0	0	0	0	0	0	0	0	0	0	0	0	0	0	0	0	0	0	1
6573	SLC19A1	1	0	0	0	0	0	0	0	0	0	0	0	1	0	0	0	0	0	0	0	0	0	0	1
57465	TBC1D24	1	0	0	0	0	0	0	0	0	0	0	0	0	0	0	0	0	0	0	0	0	0	0	1
7307	U2AF1	1	0	0	1	0	0	0	0	0	0	0	0	0	0	0	0	0	0	0	0	0	0	0	1
10005	ACOT8	0	1	0	0	0	0	0	0	0	0	0	0	1	0	0	0	0	0	0	0	0	0	0	1

### Sheet: Enrichment
B. Functional enrichment of differentially upregulated genes following IR in pHGG models.
GroupID	Category	Term	Description	LogP	Log(q-value)	InTerm_InList	Genes	Symbols
1_Summary	GO Biological Processes	GO:0016071	mRNA metabolic process	-51.8261	-47.5197	177/617	468,1477,1479,1653,1655,1659,1660,1665,3178,3181,3182,3183,3187,3189,3191,3192,3297,3646,4154,4236,4841,4858,5094,5356,5433,5511,5725,6256,6427,6428,6429,6432,6433,6627,6632,6633,6651,6733,6827,6872,6874,6879,6881,6882,7307,7421,7536,7538,8175,8189,8220,8241,8449,8487,8559,8621,8882,9092,9125,9128,9169,9238,9410,9416,9584,9589,9652,9704,9904,9984,10084,10150,10180,10250,10262,10283,10285,10419,10432,10450,10465,10499,10521,10594,10898,10921,10929,10992,11017,11066,11129,11319,22927,23020,23076,23144,23210,23248,23381,23404,23435,23451,23524,23543,23658,23708,25766,25888,25980,26121,26986,26993,27238,27339,28960,29894,30834,51202,51319,51574,51593,51631,51639,51726,51755,53981,54439,54464,54496,54512,54542,54623,54888,54931,54998,55051,55095,55119,55131,55147,55339,55571,55596,55677,55692,55696,55702,55783,55802,56339,57187,57466,57661,57721,58517,79005,79577,79869,80153,81576,84081,84305,84321,84967,85456,91746,92906,96764,115024,118460,129563,129685,140890,219988,220988,221662,283989,2521,3276,6100,9360,10199,10625,27332,207,1432,4343,4691,4869,5935,6294,6829,8531,8761,9667,10642,10758,10922,11187,22868,23185,26135,26528,51341,55603,79048,90806,399664,3188,6207,8295,56970,79026,81669	ATF4,CSTF1,CSTF3,DDX1,DDX5,DHX8,DHX9,DHX15,HNRNPA1,HNRNPA2B1,HNRNPAB,HNRNPC,HNRNPH1,HNRNPH3,HNRNPL,HNRNPU,HSF1,EIF3E,MBNL1,MFAP1,NONO,NOVA2,PCBP2,PLRG1,POLR2D,PPP1R8,PTBP1,RXRA,SRSF2,SRSF3,SRSF4,SRSF7,SFSWAP,SNRPA1,SNRPD1,SNRPD2,SON,SRPK2,SUPT4H1,TAF1,TAF4,TAF7,TAF10,TAF11,U2AF1,VDR,SF1,ZFP36,SF3A2,SYMPK,ESS2,RBM10,DHX16,GEMIN2,PRPF18,CDK13,ZPR1,SART1,CNOT9,PRPF4,SCAF11,TBRG4,SNRNP40,DDX23,RBM39,WTAP,TTC37,DHX34,RBM19,THOC1,PQBP1,MBNL2,RBM6,SRRM1,SF3B4,CWC27,SMNDC1,PRMT5,RBM14,PPIE,PPIH,NCOA2,DDX17,PRPF8,CPSF4,RNPS1,SRSF8,SF3B2,SNRNP27,SNRNP35,CLASRP,ECD,HABP4,SNRNP200,RRP1B,ZC3H3,JMJD6,RPRD2,SMG5,EXOSC2,TARDBP,SF3B1,SRRM2,RBFOX2,LSM5,GSPT2,PRPF40B,ZNF473,AAR2,PRPF31,PABPC1,AKAP8L,GPKOW,PRPF19,DCPS,CPSF1,POLR1H,DDX47,RSRC1,LARP7,SRRT,LUC7L2,SF3B6,DNAJB11,CDK12,CPSF2,RBM27,XRN1,PRMT7,EXOSC4,RC3H2,PAF1,NSUN2,TRMT10C,AURKAIP1,NRDE2,SAMD4B,PRPF38B,RBM28,RBM23,WDR33,CNOT11,ZCCHC8,IWS1,LUC7L,RBM22,YJU2,CMTR2,DCP1A,METTL3,THOC2,SCAF4,PHRF1,METTL14,RBM25,SCNM1,CDC73,CPSF7,EDC3,YJU2B,NSRP1,PYM1,THOC3,LSM10,TNKS1BP1,YTHDC1,HNRNPLL,TGS1,NT5C3B,EXOSC6,DIS3L2,TAF8,SREK1,PATL1,HNRNPA3,RBM24,TSEN54,FUS,PRMT1,RP9,PPIG,MPHOSPH10,IVNS1ABP,ZNF638,AKT1,MAPK14,MOV10,NCL,NPM1,RBM3,SAFB,SUPT5H,YBX3,PABPC4,SAFB2,IGF2BP1,TRAF3IP2,FASTK,PKP3,FASTKD2,LARP4B,SERBP1,DAZAP1,ZBTB7A,TENT5A,SECISBP2,ANGEL2,MEX3D,HNRNPH2,RPS13,TRRAP,ATXN7L3,AHNAK,CCNL2
1_Member	GO Biological Processes	GO:0016071	mRNA metabolic process	-51.8261	-47.5197	177/617	468,1477,1479,1653,1655,1659,1660,1665,3178,3181,3182,3183,3187,3189,3191,3192,3297,3646,4154,4236,4841,4858,5094,5356,5433,5511,5725,6256,6427,6428,6429,6432,6433,6627,6632,6633,6651,6733,6827,6872,6874,6879,6881,6882,7307,7421,7536,7538,8175,8189,8220,8241,8449,8487,8559,8621,8882,9092,9125,9128,9169,9238,9410,9416,9584,9589,9652,9704,9904,9984,10084,10150,10180,10250,10262,10283,10285,10419,10432,10450,10465,10499,10521,10594,10898,10921,10929,10992,11017,11066,11129,11319,22927,23020,23076,23144,23210,23248,23381,23404,23435,23451,23524,23543,23658,23708,25766,25888,25980,26121,26986,26993,27238,27339,28960,29894,30834,51202,51319,51574,51593,51631,51639,51726,51755,53981,54439,54464,54496,54512,54542,54623,54888,54931,54998,55051,55095,55119,55131,55147,55339,55571,55596,55677,55692,55696,55702,55783,55802,56339,57187,57466,57661,57721,58517,79005,79577,79869,80153,81576,84081,84305,84321,84967,85456,91746,92906,96764,115024,118460,129563,129685,140890,219988,220988,221662,283989	ATF4,CSTF1,CSTF3,DDX1,DDX5,DHX8,DHX9,DHX15,HNRNPA1,HNRNPA2B1,HNRNPAB,HNRNPC,HNRNPH1,HNRNPH3,HNRNPL,HNRNPU,HSF1,EIF3E,MBNL1,MFAP1,NONO,NOVA2,PCBP2,PLRG1,POLR2D,PPP1R8,PTBP1,RXRA,SRSF2,SRSF3,SRSF4,SRSF7,SFSWAP,SNRPA1,SNRPD1,SNRPD2,SON,SRPK2,SUPT4H1,TAF1,TAF4,TAF7,TAF10,TAF11,U2AF1,VDR,SF1,ZFP36,SF3A2,SYMPK,ESS2,RBM10,DHX16,GEMIN2,PRPF18,CDK13,ZPR1,SART1,CNOT9,PRPF4,SCAF11,TBRG4,SNRNP40,DDX23,RBM39,WTAP,TTC37,DHX34,RBM19,THOC1,PQBP1,MBNL2,RBM6,SRRM1,SF3B4,CWC27,SMNDC1,PRMT5,RBM14,PPIE,PPIH,NCOA2,DDX17,PRPF8,CPSF4,RNPS1,SRSF8,SF3B2,SNRNP27,SNRNP35,CLASRP,ECD,HABP4,SNRNP200,RRP1B,ZC3H3,JMJD6,RPRD2,SMG5,EXOSC2,TARDBP,SF3B1,SRRM2,RBFOX2,LSM5,GSPT2,PRPF40B,ZNF473,AAR2,PRPF31,PABPC1,AKAP8L,GPKOW,PRPF19,DCPS,CPSF1,POLR1H,DDX47,RSRC1,LARP7,SRRT,LUC7L2,SF3B6,DNAJB11,CDK12,CPSF2,RBM27,XRN1,PRMT7,EXOSC4,RC3H2,PAF1,NSUN2,TRMT10C,AURKAIP1,NRDE2,SAMD4B,PRPF38B,RBM28,RBM23,WDR33,CNOT11,ZCCHC8,IWS1,LUC7L,RBM22,YJU2,CMTR2,DCP1A,METTL3,THOC2,SCAF4,PHRF1,METTL14,RBM25,SCNM1,CDC73,CPSF7,EDC3,YJU2B,NSRP1,PYM1,THOC3,LSM10,TNKS1BP1,YTHDC1,HNRNPLL,TGS1,NT5C3B,EXOSC6,DIS3L2,TAF8,SREK1,PATL1,HNRNPA3,RBM24,TSEN54
1_Member	GO Biological Processes	GO:0006397	mRNA processing	-43.9868	-39.9815	140/462	1477,1479,1653,1655,1659,1660,1665,3178,3181,3183,3187,3189,3191,3192,3297,4154,4236,4841,4858,5356,5433,5511,5725,6427,6428,6429,6432,6433,6627,6632,6633,6651,6733,6827,7307,7536,8175,8189,8220,8241,8449,8487,8559,8621,8882,9092,9128,9169,9238,9410,9416,9584,9589,9904,9984,10084,10150,10180,10250,10262,10283,10285,10419,10432,10450,10465,10521,10594,10898,10921,10929,10992,11017,11066,11129,11319,22927,23020,23076,23144,23210,23248,23435,23451,23524,23543,23658,25766,25888,25980,26121,26986,26993,27238,27339,28960,29894,51202,51319,51574,51593,51631,51639,51755,53981,54439,54496,54623,54998,55051,55119,55131,55147,55339,55596,55677,55692,55696,55702,55783,56339,57187,57466,57661,57721,58517,79005,79577,79869,81576,84081,84321,84967,91746,92906,96764,140890,220988,221662,283989	CSTF1,CSTF3,DDX1,DDX5,DHX8,DHX9,DHX15,HNRNPA1,HNRNPA2B1,HNRNPC,HNRNPH1,HNRNPH3,HNRNPL,HNRNPU,HSF1,MBNL1,MFAP1,NONO,NOVA2,PLRG1,POLR2D,PPP1R8,PTBP1,SRSF2,SRSF3,SRSF4,SRSF7,SFSWAP,SNRPA1,SNRPD1,SNRPD2,SON,SRPK2,SUPT4H1,U2AF1,SF1,SF3A2,SYMPK,ESS2,RBM10,DHX16,GEMIN2,PRPF18,CDK13,ZPR1,SART1,PRPF4,SCAF11,TBRG4,SNRNP40,DDX23,RBM39,WTAP,RBM19,THOC1,PQBP1,MBNL2,RBM6,SRRM1,SF3B4,CWC27,SMNDC1,PRMT5,RBM14,PPIE,PPIH,DDX17,PRPF8,CPSF4,RNPS1,SRSF8,SF3B2,SNRNP27,SNRNP35,CLASRP,ECD,HABP4,SNRNP200,RRP1B,ZC3H3,JMJD6,RPRD2,TARDBP,SF3B1,SRRM2,RBFOX2,LSM5,PRPF40B,ZNF473,AAR2,PRPF31,PABPC1,AKAP8L,GPKOW,PRPF19,DCPS,CPSF1,DDX47,RSRC1,LARP7,SRRT,LUC7L2,SF3B6,CDK12,CPSF2,RBM27,PRMT7,PAF1,AURKAIP1,NRDE2,PRPF38B,RBM28,RBM23,WDR33,ZCCHC8,IWS1,LUC7L,RBM22,YJU2,CMTR2,METTL3,THOC2,SCAF4,PHRF1,METTL14,RBM25,SCNM1,CDC73,CPSF7,YJU2B,NSRP1,THOC3,LSM10,YTHDC1,HNRNPLL,TGS1,SREK1,HNRNPA3,RBM24,TSEN54
1_Member	GO Biological Processes	GO:0008380	RNA splicing	-40.3058	-36.4766	122/387	1653,1655,1659,1660,1665,2521,3178,3181,3183,3187,3189,3192,3276,4154,4236,4841,4858,5356,5511,5725,6100,6427,6428,6429,6432,6433,6627,6632,6633,6651,6733,7307,7536,8175,8220,8241,8449,8487,8559,8621,8882,9092,9128,9169,9360,9410,9416,9584,9589,9904,9984,10084,10150,10180,10199,10250,10262,10283,10285,10419,10432,10450,10465,10521,10594,10625,10921,10929,10992,11017,11066,11129,11319,22927,23020,23076,23210,23435,23451,23524,23543,23658,25766,25980,26121,26986,26993,27238,27332,27339,28960,51202,51319,51574,51631,51639,51755,54496,55051,55119,55131,55147,55596,55677,55692,55696,55702,56339,57187,57721,58517,79005,81576,84081,84321,84967,91746,96764,140890,220988,221662,283989	DDX1,DDX5,DHX8,DHX9,DHX15,FUS,HNRNPA1,HNRNPA2B1,HNRNPC,HNRNPH1,HNRNPH3,HNRNPU,PRMT1,MBNL1,MFAP1,NONO,NOVA2,PLRG1,PPP1R8,PTBP1,RP9,SRSF2,SRSF3,SRSF4,SRSF7,SFSWAP,SNRPA1,SNRPD1,SNRPD2,SON,SRPK2,U2AF1,SF1,SF3A2,ESS2,RBM10,DHX16,GEMIN2,PRPF18,CDK13,ZPR1,SART1,PRPF4,SCAF11,PPIG,SNRNP40,DDX23,RBM39,WTAP,RBM19,THOC1,PQBP1,MBNL2,RBM6,MPHOSPH10,SRRM1,SF3B4,CWC27,SMNDC1,PRMT5,RBM14,PPIE,PPIH,DDX17,PRPF8,IVNS1ABP,RNPS1,SRSF8,SF3B2,SNRNP27,SNRNP35,CLASRP,ECD,HABP4,SNRNP200,RRP1B,JMJD6,TARDBP,SF3B1,SRRM2,RBFOX2,LSM5,PRPF40B,AAR2,PRPF31,PABPC1,AKAP8L,GPKOW,ZNF638,PRPF19,DCPS,DDX47,RSRC1,LARP7,LUC7L2,SF3B6,CDK12,PRMT7,NRDE2,PRPF38B,RBM28,RBM23,ZCCHC8,IWS1,LUC7L,RBM22,YJU2,METTL3,THOC2,METTL14,RBM25,SCNM1,YJU2B,NSRP1,THOC3,LSM10,YTHDC1,TGS1,SREK1,HNRNPA3,RBM24,TSEN54
1_Member	GO Biological Processes	GO:1903311	regulation of mRNA metabolic process	-25.3992	-22.0928	87/305	207,1432,1655,1660,2521,3178,3181,3182,3183,3191,3192,3297,4154,4343,4691,4858,4869,5433,5725,5935,6294,6427,6428,6429,6432,6433,6651,6733,6829,7536,7538,8241,8531,8761,9125,9238,9584,9589,9667,9704,10150,10250,10262,10419,10521,10642,10758,10921,10922,11187,22868,23144,23185,23210,23404,23435,23543,26135,26528,26986,27339,28960,51341,51574,54542,54623,55095,55147,55571,55603,55677,55802,56339,57721,58517,79048,79577,79869,84081,85456,90806,91746,115024,129563,219988,221662,399664	AKT1,MAPK14,DDX5,DHX9,FUS,HNRNPA1,HNRNPA2B1,HNRNPAB,HNRNPC,HNRNPL,HNRNPU,HSF1,MBNL1,MOV10,NCL,NOVA2,NPM1,POLR2D,PTBP1,RBM3,SAFB,SRSF2,SRSF3,SRSF4,SRSF7,SFSWAP,SON,SRPK2,SUPT5H,SF1,ZFP36,RBM10,YBX3,PABPC4,CNOT9,TBRG4,RBM39,WTAP,SAFB2,DHX34,MBNL2,SRRM1,SF3B4,PRMT5,DDX17,IGF2BP1,TRAF3IP2,RNPS1,FASTK,PKP3,FASTKD2,ZC3H3,LARP4B,JMJD6,EXOSC2,TARDBP,RBFOX2,SERBP1,DAZAP1,PABPC1,PRPF19,DCPS,ZBTB7A,LARP7,RC3H2,PAF1,SAMD4B,RBM23,CNOT11,TENT5A,IWS1,DCP1A,METTL3,METTL14,RBM25,SECISBP2,CDC73,CPSF7,NSRP1,TNKS1BP1,ANGEL2,YTHDC1,NT5C3B,DIS3L2,PATL1,RBM24,MEX3D
1_Member	GO Biological Processes	GO:0000375	RNA splicing, via transesterification reactions	-24.3612	-21.134	80/272	1653,1655,1659,1660,3178,3181,3183,3187,3189,3192,4236,4858,5356,6427,6428,6429,6432,6433,6627,6632,6633,6733,7307,7536,8175,8220,8241,8449,8487,8559,8621,9092,9128,9169,9410,9416,9904,10084,10180,10199,10250,10262,10283,10285,10419,10432,10450,10465,10521,10594,10921,10929,10992,11066,23020,23451,23524,23658,25766,25980,26121,26986,27238,27339,28960,51319,51631,51639,54496,55596,55692,55696,55702,56339,57721,79005,81576,91746,96764,220988	DDX1,DDX5,DHX8,DHX9,HNRNPA1,HNRNPA2B1,HNRNPC,HNRNPH1,HNRNPH3,HNRNPU,MFAP1,NOVA2,PLRG1,SRSF2,SRSF3,SRSF4,SRSF7,SFSWAP,SNRPA1,SNRPD1,SNRPD2,SRPK2,U2AF1,SF1,SF3A2,ESS2,RBM10,DHX16,GEMIN2,PRPF18,CDK13,SART1,PRPF4,SCAF11,SNRNP40,DDX23,RBM19,PQBP1,RBM6,MPHOSPH10,SRRM1,SF3B4,CWC27,SMNDC1,PRMT5,RBM14,PPIE,PPIH,DDX17,PRPF8,RNPS1,SRSF8,SF3B2,SNRNP35,SNRNP200,SF3B1,SRRM2,LSM5,PRPF40B,AAR2,PRPF31,PABPC1,GPKOW,PRPF19,DCPS,RSRC1,LUC7L2,SF3B6,PRMT7,ZCCHC8,LUC7L,RBM22,YJU2,METTL3,METTL14,SCNM1,YJU2B,YTHDC1,TGS1,HNRNPA3
1_Member	GO Biological Processes	GO:0000377	RNA splicing, via transesterification reactions with bulged adenosine as nucleophile	-23.4463	-20.316	78/268	1653,1655,1659,1660,3178,3181,3183,3187,3189,3192,4236,4858,5356,6427,6428,6429,6432,6433,6627,6632,6633,6733,7307,7536,8175,8220,8241,8449,8487,8559,8621,9092,9128,9169,9410,9416,9904,10084,10180,10250,10262,10283,10419,10432,10450,10465,10521,10594,10921,10929,10992,11066,23020,23451,23524,23658,25766,25980,26121,26986,27238,27339,28960,51319,51631,51639,54496,55596,55692,55696,55702,56339,57721,79005,81576,91746,96764,220988	DDX1,DDX5,DHX8,DHX9,HNRNPA1,HNRNPA2B1,HNRNPC,HNRNPH1,HNRNPH3,HNRNPU,MFAP1,NOVA2,PLRG1,SRSF2,SRSF3,SRSF4,SRSF7,SFSWAP,SNRPA1,SNRPD1,SNRPD2,SRPK2,U2AF1,SF1,SF3A2,ESS2,RBM10,DHX16,GEMIN2,PRPF18,CDK13,SART1,PRPF4,SCAF11,SNRNP40,DDX23,RBM19,PQBP1,RBM6,SRRM1,SF3B4,CWC27,PRMT5,RBM14,PPIE,PPIH,DDX17,PRPF8,RNPS1,SRSF8,SF3B2,SNRNP35,SNRNP200,SF3B1,SRRM2,LSM5,PRPF40B,AAR2,PRPF31,PABPC1,GPKOW,PRPF19,DCPS,RSRC1,LUC7L2,SF3B6,PRMT7,ZCCHC8,LUC7L,RBM22,YJU2,METTL3,METTL14,SCNM1,YJU2B,YTHDC1,TGS1,HNRNPA3
1_Member	GO Biological Processes	GO:0000398	mRNA splicing, via spliceosome	-23.4463	-20.316	78/268	1653,1655,1659,1660,3178,3181,3183,3187,3189,3192,4236,4858,5356,6427,6428,6429,6432,6433,6627,6632,6633,6733,7307,7536,8175,8220,8241,8449,8487,8559,8621,9092,9128,9169,9410,9416,9904,10084,10180,10250,10262,10283,10419,10432,10450,10465,10521,10594,10921,10929,10992,11066,23020,23451,23524,23658,25766,25980,26121,26986,27238,27339,28960,51319,51631,51639,54496,55596,55692,55696,55702,56339,57721,79005,81576,91746,96764,220988	DDX1,DDX5,DHX8,DHX9,HNRNPA1,HNRNPA2B1,HNRNPC,HNRNPH1,HNRNPH3,HNRNPU,MFAP1,NOVA2,PLRG1,SRSF2,SRSF3,SRSF4,SRSF7,SFSWAP,SNRPA1,SNRPD1,SNRPD2,SRPK2,U2AF1,SF1,SF3A2,ESS2,RBM10,DHX16,GEMIN2,PRPF18,CDK13,SART1,PRPF4,SCAF11,SNRNP40,DDX23,RBM19,PQBP1,RBM6,SRRM1,SF3B4,CWC27,PRMT5,RBM14,PPIE,PPIH,DDX17,PRPF8,RNPS1,SRSF8,SF3B2,SNRNP35,SNRNP200,SF3B1,SRRM2,LSM5,PRPF40B,AAR2,PRPF31,PABPC1,GPKOW,PRPF19,DCPS,RSRC1,LUC7L2,SF3B6,PRMT7,ZCCHC8,LUC7L,RBM22,YJU2,METTL3,METTL14,SCNM1,YJU2B,YTHDC1,TGS1,HNRNPA3
1_Member	GO Biological Processes	GO:0043484	regulation of RNA splicing	-18.7691	-15.8776	56/178	1655,2521,3178,3181,3187,3188,3189,3191,3192,4154,4691,4858,5725,5935,6207,6427,6428,6429,6432,6433,6651,6733,6881,7536,8241,8295,8882,9584,9589,10084,10150,10250,10262,10419,10521,10921,10922,22927,23076,23210,23543,26528,27339,51341,51574,51755,55147,55696,56970,58517,79026,81669,84081,91746,92906,221662	DDX5,FUS,HNRNPA1,HNRNPA2B1,HNRNPH1,HNRNPH2,HNRNPH3,HNRNPL,HNRNPU,MBNL1,NCL,NOVA2,PTBP1,RBM3,RPS13,SRSF2,SRSF3,SRSF4,SRSF7,SFSWAP,SON,SRPK2,TAF10,SF1,RBM10,TRRAP,ZPR1,RBM39,WTAP,PQBP1,MBNL2,SRRM1,SF3B4,PRMT5,DDX17,RNPS1,FASTK,HABP4,RRP1B,JMJD6,RBFOX2,DAZAP1,PRPF19,ZBTB7A,LARP7,CDK12,RBM23,RBM22,ATXN7L3,RBM25,AHNAK,CCNL2,NSRP1,YTHDC1,HNRNPLL,RBM24
1_Member	GO Biological Processes	GO:0050684	regulation of mRNA processing	-17.6243	-14.7651	48/142	1655,1660,3178,3181,3191,3192,3297,4154,4691,4858,5725,5935,6294,6427,6428,6429,6432,6433,6651,6733,6829,7536,8241,9584,9589,9667,10150,10250,10262,10419,10521,10921,23144,23210,23543,26528,27339,51341,51574,54623,55147,55677,58517,79577,79869,84081,91746,221662	DDX5,DHX9,HNRNPA1,HNRNPA2B1,HNRNPL,HNRNPU,HSF1,MBNL1,NCL,NOVA2,PTBP1,RBM3,SAFB,SRSF2,SRSF3,SRSF4,SRSF7,SFSWAP,SON,SRPK2,SUPT5H,SF1,RBM10,RBM39,WTAP,SAFB2,MBNL2,SRRM1,SF3B4,PRMT5,DDX17,RNPS1,ZC3H3,JMJD6,RBFOX2,DAZAP1,PRPF19,ZBTB7A,LARP7,PAF1,RBM23,IWS1,RBM25,CDC73,CPSF7,NSRP1,YTHDC1,RBM24
1_Member	GO Biological Processes	GO:0048024	regulation of mRNA splicing, via spliceosome	-15.065	-12.499	38/106	1655,3178,3181,3191,3192,4154,4691,4858,5725,5935,6427,6428,6429,6432,6433,6651,6733,7536,8241,9584,9589,10150,10250,10262,10419,10521,10921,23210,23543,26528,27339,51341,51574,55147,58517,84081,91746,221662	DDX5,HNRNPA1,HNRNPA2B1,HNRNPL,HNRNPU,MBNL1,NCL,NOVA2,PTBP1,RBM3,SRSF2,SRSF3,SRSF4,SRSF7,SFSWAP,SON,SRPK2,SF1,RBM10,RBM39,WTAP,MBNL2,SRRM1,SF3B4,PRMT5,DDX17,RNPS1,JMJD6,RBFOX2,DAZAP1,PRPF19,ZBTB7A,LARP7,RBM23,RBM25,NSRP1,YTHDC1,RBM24
1_Member	GO Biological Processes	GO:0000381	regulation of alternative mRNA splicing, via spliceosome	-6.87951	-4.94604	19/60	1655,3178,3191,3192,4154,4858,5725,6427,8241,9589,10150,10521,10921,23543,51341,58517,84081,91746,221662	DDX5,HNRNPA1,HNRNPL,HNRNPU,MBNL1,NOVA2,PTBP1,SRSF2,RBM10,WTAP,MBNL2,DDX17,RNPS1,RBFOX2,ZBTB7A,RBM25,NSRP1,YTHDC1,RBM24
2_Summary	GO Biological Processes	GO:0006974	cellular response to DNA damage stimulus	-28.4865	-24.7822	154/725	25,86,546,571,578,641,755,835,900,1027,1111,1432,1649,1653,1663,2033,2067,2068,2071,2072,2073,2140,2189,2271,2965,2966,3297,3661,3978,4067,4172,4173,4175,4194,4439,4521,4595,4796,4841,4862,4869,4913,4968,5252,5395,5424,5426,5536,5985,6118,6300,6419,6446,6672,6794,6872,6996,7014,7158,7317,7320,7323,7443,7520,7874,8295,8318,8914,8924,8930,9112,9320,9344,10036,10038,10039,10075,10155,10269,10524,10951,11011,11073,11143,11198,22880,22909,23198,23503,23583,27030,27339,27343,27429,27434,28985,29072,50485,51008,51341,51343,51444,51499,51512,51720,51750,54840,54936,55031,55051,55159,55215,55317,55339,55388,55719,55775,56339,56647,56658,56916,57103,58493,64859,65123,65975,79073,79621,79968,80198,80233,80279,80314,83667,83990,84142,84153,84444,84893,85456,116028,119392,125476,151636,197342,204851,221662,221927,252969,257218,283899,348654,728340,730394,875,997,1660,1854,2021,2146,3070,3104,3669,4552,4678,4782,6598,6733,7150,8815,8882,8940,9219,9361,9416,9837,9984,11176,23594,23646,51053,54108,54496,54512,54815,55345,56652,57418,63922,84289,84897,116138,118460,124512	ABL1,ACTL6A,ATRX,BACH1,BAK1,BLM,CFAP410,CASP2,CCNG1,CDKN1B,CHEK1,MAPK14,DDIT3,DDX1,DDX11,EP300,ERCC1,ERCC2,ERCC3,ERCC4,ERCC5,EYA3,FANCG,FH,GTF2H1,GTF2H2,HSF1,IRF3,LIG1,LYN,MCM3,MCM4,MCM6,MDM4,MSH5,NUDT1,MUTYH,TONSL,NONO,NPAS2,NPM1,NTHL1,OGG1,PHF1,PMS2,POLD1,POLE,PPP5C,RFC5,RPA2,MAPK12,SETMAR,SGK1,SP100,STK11,TAF1,TDG,TERF2,TP53BP1,UBA1,UBE2B,UBE2D3,VRK1,XRCC5,USP7,TRRAP,CDC45,TIMELESS,HERC2,MBD4,MTA1,TRIP12,TAOK2,CHAF1A,PARP2,PARP3,HUWE1,TRIM28,ZMPSTE24,KAT5,CBX1,TLK2,TOPBP1,KAT7,SUPT16H,MORC2,FAN1,PSME4,ZFYVE26,SMUG1,MLH3,PRPF19,POLL,HTRA2,POLM,MCTS1,SETD2,SMARCAL1,ASCC1,ZBTB7A,FZR1,RNF138,TRIAP1,GTSE1,UIMC1,RTEL1,APTX,ADPRS,USP47,NRDE2,RFWD3,FANCI,AP5S1,WDR33,MCM10,SLF2,TDP1,METTL3,BCCIP,TRIM39,SMARCAD1,TIGAR,INIP,NABP1,INTS3,STK33,TMEM109,RNASEH2B,WDR76,MUS81,FAAP100,CDK5RAP3,EPC1,SESN2,BRIP1,ABRAXAS1,RNASEH2C,DOT1L,FBH1,TNKS1BP1,RMI2,SFR1,INO80C,DTX3L,EME2,HIPK1,RBM24,BRAT1,NEIL2,SHPRH,INO80E,GEN1,GTF2H2C,GTF2H2C_2,CBS,CDC34,DHX9,DUT,ENDOG,EZH2,HELLS,ZBTB48,ISG20,MTRR,NASP,NFIC,SMARCB1,SRPK2,TOP1,BANF1,ZPR1,TOP3B,MTA2,LONP1,DDX23,GINS1,THOC1,BAZ2A,ORC6,PLD3,GMNN,CHRAC1,PRMT7,EXOSC4,GATAD2A,ZGRF1,TWNK,WDR18,CHTF18,ING5,TBRG1,KLHDC3,EXOSC6,METTL23
2_Member	GO Biological Processes	GO:0006974	cellular response to DNA damage stimulus	-28.4865	-24.7822	154/725	25,86,546,571,578,641,755,835,900,1027,1111,1432,1649,1653,1663,2033,2067,2068,2071,2072,2073,2140,2189,2271,2965,2966,3297,3661,3978,4067,4172,4173,4175,4194,4439,4521,4595,4796,4841,4862,4869,4913,4968,5252,5395,5424,5426,5536,5985,6118,6300,6419,6446,6672,6794,6872,6996,7014,7158,7317,7320,7323,7443,7520,7874,8295,8318,8914,8924,8930,9112,9320,9344,10036,10038,10039,10075,10155,10269,10524,10951,11011,11073,11143,11198,22880,22909,23198,23503,23583,27030,27339,27343,27429,27434,28985,29072,50485,51008,51341,51343,51444,51499,51512,51720,51750,54840,54936,55031,55051,55159,55215,55317,55339,55388,55719,55775,56339,56647,56658,56916,57103,58493,64859,65123,65975,79073,79621,79968,80198,80233,80279,80314,83667,83990,84142,84153,84444,84893,85456,116028,119392,125476,151636,197342,204851,221662,221927,252969,257218,283899,348654,728340,730394	ABL1,ACTL6A,ATRX,BACH1,BAK1,BLM,CFAP410,CASP2,CCNG1,CDKN1B,CHEK1,MAPK14,DDIT3,DDX1,DDX11,EP300,ERCC1,ERCC2,ERCC3,ERCC4,ERCC5,EYA3,FANCG,FH,GTF2H1,GTF2H2,HSF1,IRF3,LIG1,LYN,MCM3,MCM4,MCM6,MDM4,MSH5,NUDT1,MUTYH,TONSL,NONO,NPAS2,NPM1,NTHL1,OGG1,PHF1,PMS2,POLD1,POLE,PPP5C,RFC5,RPA2,MAPK12,SETMAR,SGK1,SP100,STK11,TAF1,TDG,TERF2,TP53BP1,UBA1,UBE2B,UBE2D3,VRK1,XRCC5,USP7,TRRAP,CDC45,TIMELESS,HERC2,MBD4,MTA1,TRIP12,TAOK2,CHAF1A,PARP2,PARP3,HUWE1,TRIM28,ZMPSTE24,KAT5,CBX1,TLK2,TOPBP1,KAT7,SUPT16H,MORC2,FAN1,PSME4,ZFYVE26,SMUG1,MLH3,PRPF19,POLL,HTRA2,POLM,MCTS1,SETD2,SMARCAL1,ASCC1,ZBTB7A,FZR1,RNF138,TRIAP1,GTSE1,UIMC1,RTEL1,APTX,ADPRS,USP47,NRDE2,RFWD3,FANCI,AP5S1,WDR33,MCM10,SLF2,TDP1,METTL3,BCCIP,TRIM39,SMARCAD1,TIGAR,INIP,NABP1,INTS3,STK33,TMEM109,RNASEH2B,WDR76,MUS81,FAAP100,CDK5RAP3,EPC1,SESN2,BRIP1,ABRAXAS1,RNASEH2C,DOT1L,FBH1,TNKS1BP1,RMI2,SFR1,INO80C,DTX3L,EME2,HIPK1,RBM24,BRAT1,NEIL2,SHPRH,INO80E,GEN1,GTF2H2C,GTF2H2C_2
2_Member	GO Biological Processes	GO:0006259	DNA metabolic process	-26.9492	-23.421	156/763	25,86,546,571,641,875,997,1111,1653,1660,1663,1854,2021,2067,2068,2071,2072,2073,2140,2146,2189,2271,2965,2966,3070,3104,3297,3669,3978,4172,4173,4175,4439,4521,4552,4595,4678,4782,4796,4841,4869,4913,4968,5395,5424,5426,5536,5985,6118,6419,6598,6672,6733,6996,7014,7150,7158,7320,7323,7520,7874,8295,8318,8815,8882,8914,8924,8930,8940,9112,9219,9320,9361,9416,9837,9984,10036,10038,10039,10075,10155,10269,10524,11073,11143,11176,11198,22909,23198,23503,23583,23594,23646,27030,27339,27343,27434,29072,50485,51008,51053,51341,51343,51444,51720,51750,54108,54496,54512,54815,54840,54936,55031,55159,55215,55317,55339,55345,55388,55719,55775,56647,56652,56916,57418,58493,63922,64859,65123,79621,80198,80233,80314,83667,83990,84142,84153,84289,84444,84893,84897,85456,116028,116138,118460,119392,124512,125476,151636,197342,252969,257218,283899,348654,728340,730394	ABL1,ACTL6A,ATRX,BACH1,BLM,CBS,CDC34,CHEK1,DDX1,DHX9,DDX11,DUT,ENDOG,ERCC1,ERCC2,ERCC3,ERCC4,ERCC5,EYA3,EZH2,FANCG,FH,GTF2H1,GTF2H2,HELLS,ZBTB48,HSF1,ISG20,LIG1,MCM3,MCM4,MCM6,MSH5,NUDT1,MTRR,MUTYH,NASP,NFIC,TONSL,NONO,NPM1,NTHL1,OGG1,PMS2,POLD1,POLE,PPP5C,RFC5,RPA2,SETMAR,SMARCB1,SP100,SRPK2,TDG,TERF2,TOP1,TP53BP1,UBE2B,UBE2D3,XRCC5,USP7,TRRAP,CDC45,BANF1,ZPR1,TIMELESS,HERC2,MBD4,TOP3B,MTA1,MTA2,TRIP12,LONP1,DDX23,GINS1,THOC1,CHAF1A,PARP2,PARP3,HUWE1,TRIM28,ZMPSTE24,KAT5,TOPBP1,KAT7,BAZ2A,SUPT16H,FAN1,PSME4,ZFYVE26,SMUG1,ORC6,PLD3,MLH3,PRPF19,POLL,POLM,SETD2,SMARCAL1,ASCC1,GMNN,ZBTB7A,FZR1,RNF138,UIMC1,RTEL1,CHRAC1,PRMT7,EXOSC4,GATAD2A,APTX,ADPRS,USP47,RFWD3,FANCI,AP5S1,WDR33,ZGRF1,MCM10,SLF2,TDP1,BCCIP,TWNK,SMARCAD1,WDR18,INIP,CHTF18,NABP1,INTS3,RNASEH2B,MUS81,FAAP100,EPC1,SESN2,BRIP1,ABRAXAS1,RNASEH2C,ING5,DOT1L,FBH1,TBRG1,TNKS1BP1,RMI2,KLHDC3,EXOSC6,SFR1,METTL23,INO80C,DTX3L,EME2,NEIL2,SHPRH,INO80E,GEN1,GTF2H2C,GTF2H2C_2
2_Member	GO Biological Processes	GO:0006281	DNA repair	-23.9201	-20.7277	112/485	25,86,546,571,641,1111,1653,1663,2067,2068,2071,2072,2073,2140,2189,2271,2965,2966,3297,3978,4172,4173,4175,4439,4521,4595,4796,4841,4869,4913,4968,5395,5424,5426,5536,5985,6118,6419,6996,7158,7320,7323,7520,7874,8295,8318,8914,8924,8930,9112,9320,10036,10038,10039,10075,10155,10269,10524,11073,11143,11198,22909,23198,23503,23583,27030,27339,27343,27434,29072,50485,51008,51341,51343,51444,51720,51750,54840,54936,55031,55159,55215,55317,55339,55719,55775,56647,56916,58493,64859,65123,79621,80198,80233,80314,83990,84142,84153,84444,84893,85456,116028,119392,125476,151636,197342,252969,257218,283899,348654,728340,730394	ABL1,ACTL6A,ATRX,BACH1,BLM,CHEK1,DDX1,DDX11,ERCC1,ERCC2,ERCC3,ERCC4,ERCC5,EYA3,FANCG,FH,GTF2H1,GTF2H2,HSF1,LIG1,MCM3,MCM4,MCM6,MSH5,NUDT1,MUTYH,TONSL,NONO,NPM1,NTHL1,OGG1,PMS2,POLD1,POLE,PPP5C,RFC5,RPA2,SETMAR,TDG,TP53BP1,UBE2B,UBE2D3,XRCC5,USP7,TRRAP,CDC45,TIMELESS,HERC2,MBD4,MTA1,TRIP12,CHAF1A,PARP2,PARP3,HUWE1,TRIM28,ZMPSTE24,KAT5,TOPBP1,KAT7,SUPT16H,FAN1,PSME4,ZFYVE26,SMUG1,MLH3,PRPF19,POLL,POLM,SETD2,SMARCAL1,ASCC1,ZBTB7A,FZR1,RNF138,UIMC1,RTEL1,APTX,ADPRS,USP47,RFWD3,FANCI,AP5S1,WDR33,SLF2,TDP1,BCCIP,SMARCAD1,INIP,NABP1,INTS3,RNASEH2B,MUS81,FAAP100,EPC1,BRIP1,ABRAXAS1,RNASEH2C,DOT1L,FBH1,TNKS1BP1,RMI2,SFR1,INO80C,DTX3L,EME2,NEIL2,SHPRH,INO80E,GEN1,GTF2H2C,GTF2H2C_2
2_Member	GO Biological Processes	GO:0006302	double-strand break repair	-11.7633	-9.38638	49/201	641,1653,2067,2072,2073,2140,4172,4173,4175,4796,5536,6118,6419,7158,7520,8318,9112,10038,10039,10524,22909,23503,27339,27343,27434,50485,51341,51444,51720,54840,55159,55317,55719,55775,56916,58493,64859,65123,80198,80314,83990,84142,84893,85456,116028,119392,151636,197342,348654	BLM,DDX1,ERCC1,ERCC4,ERCC5,EYA3,MCM3,MCM4,MCM6,TONSL,PPP5C,RPA2,SETMAR,TP53BP1,XRCC5,CDC45,MTA1,PARP2,PARP3,KAT5,FAN1,ZFYVE26,PRPF19,POLL,POLM,SMARCAL1,ZBTB7A,RNF138,UIMC1,APTX,RFWD3,AP5S1,SLF2,TDP1,SMARCAD1,INIP,NABP1,INTS3,MUS81,EPC1,BRIP1,ABRAXAS1,FBH1,TNKS1BP1,RMI2,SFR1,DTX3L,EME2,GEN1
2_Member	GO Biological Processes	GO:0006310	DNA recombination	-6.56248	-4.6744	43/233	86,641,2021,2067,2072,2073,4172,4173,4175,4439,4796,4841,6118,7320,7520,8318,10524,11073,22909,23503,27030,27343,27434,51444,51750,55159,55317,55719,58493,64859,65123,80198,80314,83990,84893,116028,116138,118460,119392,125476,197342,283899,348654	ACTL6A,BLM,ENDOG,ERCC1,ERCC4,ERCC5,MCM3,MCM4,MCM6,MSH5,TONSL,NONO,RPA2,UBE2B,XRCC5,CDC45,KAT5,TOPBP1,FAN1,ZFYVE26,MLH3,POLL,POLM,RNF138,RTEL1,RFWD3,AP5S1,SLF2,INIP,NABP1,INTS3,MUS81,EPC1,BRIP1,FBH1,RMI2,KLHDC3,EXOSC6,SFR1,INO80C,EME2,INO80E,GEN1
2_Member	GO Biological Processes	GO:0000725	recombinational repair	-6.3667	-4.50903	27/116	641,2072,2073,4172,4173,4175,4796,6118,7520,8318,10524,22909,23503,27343,51444,55159,55317,55719,58493,64859,65123,80198,80314,84893,116028,119392,348654	BLM,ERCC4,ERCC5,MCM3,MCM4,MCM6,TONSL,RPA2,XRCC5,CDC45,KAT5,FAN1,ZFYVE26,POLL,RNF138,RFWD3,AP5S1,SLF2,INIP,NABP1,INTS3,MUS81,EPC1,FBH1,RMI2,SFR1,GEN1
2_Member	GO Biological Processes	GO:0000724	double-strand break repair via homologous recombination	-6.13237	-4.31294	26/112	641,2072,2073,4172,4173,4175,4796,6118,8318,10524,22909,23503,27343,51444,55159,55317,55719,58493,64859,65123,80198,80314,84893,116028,119392,348654	BLM,ERCC4,ERCC5,MCM3,MCM4,MCM6,TONSL,RPA2,CDC45,KAT5,FAN1,ZFYVE26,POLL,RNF138,RFWD3,AP5S1,SLF2,INIP,NABP1,INTS3,MUS81,EPC1,FBH1,RMI2,SFR1,GEN1
3_Summary	GO Biological Processes	GO:0000278	mitotic cell cycle	-27.1881	-23.5807	135/605	25,571,586,641,835,900,901,993,997,1020,1027,1058,1111,1163,1164,1778,1785,1871,1909,1978,2029,2697,3082,3400,3688,3833,3837,3978,4172,4173,4175,4204,4678,4751,5116,5426,5536,6118,6419,6427,6502,6651,6867,6881,6904,7175,7272,7280,7329,7443,7480,7756,8089,8218,8318,8815,8882,8883,9088,9212,9344,9493,9700,9735,9787,9837,9918,10112,10381,10524,10540,10636,10733,10844,10899,11021,11040,11073,11113,11130,11190,11336,22933,23141,23175,23265,23383,23503,25777,26065,26993,27229,29072,29899,49856,51343,51400,51429,51434,51499,51512,51720,51750,55051,55159,55165,55763,55968,56647,56658,56984,58493,64859,65123,65975,79003,79648,80198,80279,80346,81929,83540,84142,84722,85378,128866,129563,143384,151246,197342,200942,220134,256364,284001,284403,1452,2035,2037,2068,2908,3070,3192,4851,5501,7005,7150,8239,8480,8872,8914,9727,10807,10890,11339,22924,23354,23384,25909,51433,51530,54888,55142,55559,57448,57553,79187,83990,85458,91754,91768,126731,131601	ABL1,BACH1,BCAT1,BLM,CASP2,CCNG1,CCNG2,CDC25A,CDC34,CDK5,CDKN1B,CENPA,CHEK1,CKS1B,CKS2,DYNC1H1,DNM2,E2F3,EDNRA,EIF4EBP1,ENSA,GJA1,HGF,ID4,ITGB1,KIFC1,KPNB1,LIG1,MCM3,MCM4,MCM6,MECP2,NASP,NEK2,PCNT,POLE,PPP5C,RPA2,SETMAR,SRSF2,SKP2,SON,TACC1,TAF10,TBCD,TPR,TTK,TUBB2A,UBE2I,VRK1,WNT10B,ZNF207,YEATS4,CLTCL1,CDC45,BANF1,ZPR1,NAE1,PKMYT1,AURKB,TAOK2,KIF23,ESPL1,KNTC1,DLGAP5,GINS1,NCAPD2,KIF20A,TUBB3,KAT5,DCTN2,RGS14,PLK4,TUBGCP2,JTB,RAB35,PIM2,TOPBP1,CIT,ZWINT,CEP250,EXOC3,SIRT2,ANKLE2,LPIN1,EXOC7,MAU2,ZFYVE26,SUN2,LSM14A,AKAP8L,TUBGCP4,SETD2,GPSM2,WRAP73,FZR1,PPME1,SNX9,ANAPC7,TRIAP1,GTSE1,UIMC1,RTEL1,NRDE2,RFWD3,CEP55,EXOC1,NSFL1C,BCCIP,TRIM39,PSMG2,INIP,NABP1,INTS3,STK33,MIS12,MCPH1,MUS81,CDK5RAP3,REEP4,SEH1L,NUF2,ABRAXAS1,PSRC1,TUBGCP6,CHMP4B,DIS3L2,CACUL1,SGO2,EME2,KLHDC8B,SKA1,EML3,CCDC57,WDR62,CSNK1A1,EPB41,EPB41L2,ERCC2,NR3C1,HELLS,HNRNPU,NOTCH1,PPP1CC,TEAD3,TOP1,USP9X,RAE1,CDC123,TIMELESS,RAB11FIP3,ENTR1,RAB10,OIP5,MAPRE3,HAUS5,SPECC1L,AHCTF1,ANAPC5,ZC3HC1,NSUN2,HAUS2,HAUS7,BIRC6,MICAL3,FSD1,BRIP1,DIXDC1,NEK9,CABLES1,CCSAP,TPRA1
3_Member	GO Biological Processes	GO:0000278	mitotic cell cycle	-27.1881	-23.5807	135/605	25,571,586,641,835,900,901,993,997,1020,1027,1058,1111,1163,1164,1778,1785,1871,1909,1978,2029,2697,3082,3400,3688,3833,3837,3978,4172,4173,4175,4204,4678,4751,5116,5426,5536,6118,6419,6427,6502,6651,6867,6881,6904,7175,7272,7280,7329,7443,7480,7756,8089,8218,8318,8815,8882,8883,9088,9212,9344,9493,9700,9735,9787,9837,9918,10112,10381,10524,10540,10636,10733,10844,10899,11021,11040,11073,11113,11130,11190,11336,22933,23141,23175,23265,23383,23503,25777,26065,26993,27229,29072,29899,49856,51343,51400,51429,51434,51499,51512,51720,51750,55051,55159,55165,55763,55968,56647,56658,56984,58493,64859,65123,65975,79003,79648,80198,80279,80346,81929,83540,84142,84722,85378,128866,129563,143384,151246,197342,200942,220134,256364,284001,284403	ABL1,BACH1,BCAT1,BLM,CASP2,CCNG1,CCNG2,CDC25A,CDC34,CDK5,CDKN1B,CENPA,CHEK1,CKS1B,CKS2,DYNC1H1,DNM2,E2F3,EDNRA,EIF4EBP1,ENSA,GJA1,HGF,ID4,ITGB1,KIFC1,KPNB1,LIG1,MCM3,MCM4,MCM6,MECP2,NASP,NEK2,PCNT,POLE,PPP5C,RPA2,SETMAR,SRSF2,SKP2,SON,TACC1,TAF10,TBCD,TPR,TTK,TUBB2A,UBE2I,VRK1,WNT10B,ZNF207,YEATS4,CLTCL1,CDC45,BANF1,ZPR1,NAE1,PKMYT1,AURKB,TAOK2,KIF23,ESPL1,KNTC1,DLGAP5,GINS1,NCAPD2,KIF20A,TUBB3,KAT5,DCTN2,RGS14,PLK4,TUBGCP2,JTB,RAB35,PIM2,TOPBP1,CIT,ZWINT,CEP250,EXOC3,SIRT2,ANKLE2,LPIN1,EXOC7,MAU2,ZFYVE26,SUN2,LSM14A,AKAP8L,TUBGCP4,SETD2,GPSM2,WRAP73,FZR1,PPME1,SNX9,ANAPC7,TRIAP1,GTSE1,UIMC1,RTEL1,NRDE2,RFWD3,CEP55,EXOC1,NSFL1C,BCCIP,TRIM39,PSMG2,INIP,NABP1,INTS3,STK33,MIS12,MCPH1,MUS81,CDK5RAP3,REEP4,SEH1L,NUF2,ABRAXAS1,PSRC1,TUBGCP6,CHMP4B,DIS3L2,CACUL1,SGO2,EME2,KLHDC8B,SKA1,EML3,CCDC57,WDR62
3_Member	GO Biological Processes	GO:1903047	mitotic cell cycle process	-24.3949	-21.134	117/514	571,586,641,835,900,901,993,997,1020,1027,1058,1111,1163,1164,1778,1785,1871,1978,2029,2697,3400,3688,3833,3837,3978,4172,4173,4175,4204,4678,4751,5116,5426,6118,6419,6502,6651,6867,6881,7175,7272,7329,7443,7480,7756,8318,8815,8882,8883,9088,9212,9344,9493,9700,9735,9787,9837,9918,10112,10524,10540,10899,11021,11040,11073,11113,11130,11336,22933,23141,23175,23265,23383,23503,25777,26065,26993,29072,29899,49856,51343,51400,51429,51434,51499,51512,51720,51750,55159,55165,55763,55968,56647,56658,56984,58493,64859,65123,65975,79003,79648,80198,80279,80346,81929,83540,84142,84722,128866,129563,143384,151246,197342,200942,256364,284001,284403	BACH1,BCAT1,BLM,CASP2,CCNG1,CCNG2,CDC25A,CDC34,CDK5,CDKN1B,CENPA,CHEK1,CKS1B,CKS2,DYNC1H1,DNM2,E2F3,EIF4EBP1,ENSA,GJA1,ID4,ITGB1,KIFC1,KPNB1,LIG1,MCM3,MCM4,MCM6,MECP2,NASP,NEK2,PCNT,POLE,RPA2,SETMAR,SKP2,SON,TACC1,TAF10,TPR,TTK,UBE2I,VRK1,WNT10B,ZNF207,CDC45,BANF1,ZPR1,NAE1,PKMYT1,AURKB,TAOK2,KIF23,ESPL1,KNTC1,DLGAP5,GINS1,NCAPD2,KIF20A,KAT5,DCTN2,JTB,RAB35,PIM2,TOPBP1,CIT,ZWINT,EXOC3,SIRT2,ANKLE2,LPIN1,EXOC7,MAU2,ZFYVE26,SUN2,LSM14A,AKAP8L,SETD2,GPSM2,WRAP73,FZR1,PPME1,SNX9,ANAPC7,TRIAP1,GTSE1,UIMC1,RTEL1,RFWD3,CEP55,EXOC1,NSFL1C,BCCIP,TRIM39,PSMG2,INIP,NABP1,INTS3,STK33,MIS12,MCPH1,MUS81,CDK5RAP3,REEP4,SEH1L,NUF2,ABRAXAS1,PSRC1,CHMP4B,DIS3L2,CACUL1,SGO2,EME2,KLHDC8B,EML3,CCDC57,WDR62
3_Member	GO Biological Processes	GO:0051301	cell division	-12.1703	-9.77238	90/503	900,901,993,1020,1058,1163,1164,1452,1778,2029,2035,2037,2068,2908,3070,3192,3833,3978,4751,4851,5501,6651,6867,7005,7150,7175,7329,7443,7756,8239,8480,8872,8914,9212,9493,9700,9727,9735,9918,10112,10636,10807,10890,10899,11021,11113,11130,11336,11339,22924,22933,23141,23265,23354,23383,23384,23503,25909,29899,51343,51429,51433,51434,51530,54888,55051,55142,55165,55559,55763,57448,57553,79003,79187,80346,81929,83540,83990,84722,85458,91754,91768,126731,128866,129563,131601,151246,200942,220134,256364	CCNG1,CCNG2,CDC25A,CDK5,CENPA,CKS1B,CKS2,CSNK1A1,DYNC1H1,ENSA,EPB41,EPB41L2,ERCC2,NR3C1,HELLS,HNRNPU,KIFC1,LIG1,NEK2,NOTCH1,PPP1CC,SON,TACC1,TEAD3,TOP1,TPR,UBE2I,VRK1,ZNF207,USP9X,RAE1,CDC123,TIMELESS,AURKB,KIF23,ESPL1,RAB11FIP3,KNTC1,NCAPD2,KIF20A,RGS14,ENTR1,RAB10,JTB,RAB35,CIT,ZWINT,EXOC3,OIP5,MAPRE3,SIRT2,ANKLE2,EXOC7,HAUS5,MAU2,SPECC1L,ZFYVE26,AHCTF1,GPSM2,FZR1,SNX9,ANAPC5,ANAPC7,ZC3HC1,NSUN2,NRDE2,HAUS2,CEP55,HAUS7,EXOC1,BIRC6,MICAL3,MIS12,FSD1,REEP4,SEH1L,NUF2,BRIP1,PSRC1,DIXDC1,NEK9,CABLES1,CCSAP,CHMP4B,DIS3L2,TPRA1,SGO2,KLHDC8B,SKA1,EML3
4_Summary	GO Biological Processes	GO:0022613	ribonucleoprotein complex biogenesis	-26.8277	-23.3664	113/457	1653,1654,1660,2068,2752,3646,3669,3692,3921,4869,5433,6122,6125,6134,6135,6175,6193,6232,6433,6632,6633,6733,6838,6895,7520,7536,8175,8487,8559,8562,8568,8575,8663,8665,8666,8668,8669,8894,9092,9136,9169,9277,9326,9416,9724,10199,10248,10419,10521,10528,10557,10594,10799,11103,22868,23020,23076,23404,23451,25980,26121,26156,26164,27335,27339,27341,28985,28987,51001,51013,51093,51202,51602,51631,54496,54512,54606,54700,55011,55153,55164,55646,55692,55695,55702,55781,57418,64434,64794,79050,79577,79707,79869,79954,81875,81887,84128,84135,84769,84864,84881,84946,85395,90459,91695,91746,96764,115939,118460,121053,130916,285855,102724159,1659,3831	DDX1,DDX3X,DHX9,ERCC2,GLUL,EIF3E,ISG20,EIF6,RPSA,NPM1,POLR2D,RPL3,RPL5,RPL10,RPL11,RPLP0,RPS5,RPS27,SFSWAP,SNRPD1,SNRPD2,SRPK2,SURF6,TARBP2,XRCC5,SF1,SF3A2,GEMIN2,PRPF18,DENR,RRP1,PRKRA,EIF3C,EIF3F,EIF3G,EIF3I,EIF3J,EIF2S2,SART1,RRP9,SCAF11,WDR46,ZNHIT3,DDX23,UTP14C,MPHOSPH10,POP7,PRMT5,DDX17,NOP56,RPP38,PRPF8,RPP40,KRR1,FASTKD2,SNRNP200,RRP1B,EXOSC2,SF3B1,AAR2,PRPF31,RSL1D1,MTG2,EIF3K,PRPF19,RRP7A,MCTS1,NOB1,MTERF3,EXOSC1,METTL25B,DDX47,NOP58,LUC7L2,PRMT7,EXOSC4,DDX56,RRN3,PIH1D1,SDAD1,SHQ1,LYAR,LUC7L,NSUN5,YJU2,RIOK2,WDR18,NOM1,DDX31,NOC4L,CDC73,NOL9,CPSF7,NOL10,ISG20L2,LAS1L,WDR75,UTP15,MPV17L2,RIOX2,RPUSD4,LTV1,SLX9,ERI1,RRP7BP,YTHDC1,TGS1,TSR3,EXOSC6,NOPCHAP1,MTERF4,RPL7L1,LOC102724159,DHX8,KLC1
4_Member	GO Biological Processes	GO:0022613	ribonucleoprotein complex biogenesis	-26.8277	-23.3664	113/457	1653,1654,1660,2068,2752,3646,3669,3692,3921,4869,5433,6122,6125,6134,6135,6175,6193,6232,6433,6632,6633,6733,6838,6895,7520,7536,8175,8487,8559,8562,8568,8575,8663,8665,8666,8668,8669,8894,9092,9136,9169,9277,9326,9416,9724,10199,10248,10419,10521,10528,10557,10594,10799,11103,22868,23020,23076,23404,23451,25980,26121,26156,26164,27335,27339,27341,28985,28987,51001,51013,51093,51202,51602,51631,54496,54512,54606,54700,55011,55153,55164,55646,55692,55695,55702,55781,57418,64434,64794,79050,79577,79707,79869,79954,81875,81887,84128,84135,84769,84864,84881,84946,85395,90459,91695,91746,96764,115939,118460,121053,130916,285855,102724159	DDX1,DDX3X,DHX9,ERCC2,GLUL,EIF3E,ISG20,EIF6,RPSA,NPM1,POLR2D,RPL3,RPL5,RPL10,RPL11,RPLP0,RPS5,RPS27,SFSWAP,SNRPD1,SNRPD2,SRPK2,SURF6,TARBP2,XRCC5,SF1,SF3A2,GEMIN2,PRPF18,DENR,RRP1,PRKRA,EIF3C,EIF3F,EIF3G,EIF3I,EIF3J,EIF2S2,SART1,RRP9,SCAF11,WDR46,ZNHIT3,DDX23,UTP14C,MPHOSPH10,POP7,PRMT5,DDX17,NOP56,RPP38,PRPF8,RPP40,KRR1,FASTKD2,SNRNP200,RRP1B,EXOSC2,SF3B1,AAR2,PRPF31,RSL1D1,MTG2,EIF3K,PRPF19,RRP7A,MCTS1,NOB1,MTERF3,EXOSC1,METTL25B,DDX47,NOP58,LUC7L2,PRMT7,EXOSC4,DDX56,RRN3,PIH1D1,SDAD1,SHQ1,LYAR,LUC7L,NSUN5,YJU2,RIOK2,WDR18,NOM1,DDX31,NOC4L,CDC73,NOL9,CPSF7,NOL10,ISG20L2,LAS1L,WDR75,UTP15,MPV17L2,RIOX2,RPUSD4,LTV1,SLX9,ERI1,RRP7BP,YTHDC1,TGS1,TSR3,EXOSC6,NOPCHAP1,MTERF4,RPL7L1,LOC102724159
4_Member	GO Biological Processes	GO:0071826	ribonucleoprotein complex subunit organization	-16.724	-13.9974	61/226	1653,1659,1660,3646,3692,3831,3921,5433,6122,6125,6134,6135,6175,6193,6232,6433,6632,6633,6733,6895,7520,7536,8175,8487,8559,8562,8575,8663,8665,8666,8668,8669,8894,9092,9169,9326,9416,10419,10594,22868,23020,23451,25980,26121,27335,27339,27341,28985,51631,54496,55011,55164,55692,55702,79577,79869,91695,91746,96764,121053,102724159	DDX1,DHX8,DHX9,EIF3E,EIF6,KLC1,RPSA,POLR2D,RPL3,RPL5,RPL10,RPL11,RPLP0,RPS5,RPS27,SFSWAP,SNRPD1,SNRPD2,SRPK2,TARBP2,XRCC5,SF1,SF3A2,GEMIN2,PRPF18,DENR,PRKRA,EIF3C,EIF3F,EIF3G,EIF3I,EIF3J,EIF2S2,SART1,SCAF11,ZNHIT3,DDX23,PRMT5,PRPF8,FASTKD2,SNRNP200,SF3B1,AAR2,PRPF31,EIF3K,PRPF19,RRP7A,MCTS1,LUC7L2,PRMT7,PIH1D1,SHQ1,LUC7L,YJU2,CDC73,CPSF7,RRP7BP,YTHDC1,TGS1,NOPCHAP1,LOC102724159
4_Member	GO Biological Processes	GO:0022618	ribonucleoprotein complex assembly	-16.2589	-13.586	59/218	1653,1660,3646,3692,3921,5433,6122,6125,6134,6135,6175,6193,6232,6433,6632,6633,6733,6895,7520,7536,8175,8487,8559,8562,8575,8663,8665,8666,8668,8669,8894,9092,9169,9326,9416,10419,10594,22868,23020,23451,25980,26121,27335,27339,27341,28985,51631,54496,55011,55164,55692,55702,79577,79869,91695,91746,96764,121053,102724159	DDX1,DHX9,EIF3E,EIF6,RPSA,POLR2D,RPL3,RPL5,RPL10,RPL11,RPLP0,RPS5,RPS27,SFSWAP,SNRPD1,SNRPD2,SRPK2,TARBP2,XRCC5,SF1,SF3A2,GEMIN2,PRPF18,DENR,PRKRA,EIF3C,EIF3F,EIF3G,EIF3I,EIF3J,EIF2S2,SART1,SCAF11,ZNHIT3,DDX23,PRMT5,PRPF8,FASTKD2,SNRNP200,SF3B1,AAR2,PRPF31,EIF3K,PRPF19,RRP7A,MCTS1,LUC7L2,PRMT7,PIH1D1,SHQ1,LUC7L,YJU2,CDC73,CPSF7,RRP7BP,YTHDC1,TGS1,NOPCHAP1,LOC102724159
4_Member	GO Biological Processes	GO:0000245	spliceosomal complex assembly	-3.35932	-1.93088	16/78	1653,6433,6632,6633,6733,7536,8175,8487,9169,9416,23020,23451,27339,51631,55692,91746	DDX1,SFSWAP,SNRPD1,SNRPD2,SRPK2,SF1,SF3A2,GEMIN2,SCAF11,DDX23,SNRNP200,SF3B1,PRPF19,LUC7L2,LUC7L,YTHDC1
5_Summary	GO Molecular Functions	GO:0140640	catalytic activity, acting on a nucleic acid	-26.7654	-23.3621	130/575	546,641,1105,1653,1654,1655,1659,1660,1663,1665,1973,1974,2021,2067,2068,2071,2072,2073,2617,3035,3070,3376,3669,3978,4172,4173,4175,4343,4595,4913,4968,5424,5426,5442,5511,5985,6419,6996,7014,7150,7407,7520,8449,8467,8930,8940,9416,9477,9704,10146,10248,10521,10557,10799,11102,11325,22909,23020,23132,23210,23404,23583,23646,25885,27343,27434,28960,28987,30834,50485,51093,51095,51202,51520,51531,51750,54108,54464,54512,54606,54802,54840,54888,54901,54931,54938,55039,55278,55308,55345,55687,55695,55775,55783,56339,56652,56916,56931,57470,57634,57696,57721,60528,63922,64118,64135,64794,79587,80198,80755,81875,81890,83990,84181,84893,85495,90459,90806,91351,96764,112487,115939,129563,221830,246721,252969,257218,348654,391356,548644,489,490,955,1759,1785,1819,1854,1917,2767,2782,2784,3833,4218,4521,4528,5395,5701,5705,5879,5880,5911,5912,5997,6001,6687,6782,6950,7184,7280,8195,8934,9361,9367,9493,9669,9927,10112,10123,10131,10139,10287,10381,10636,10670,10672,10681,10890,11021,11158,11163,22836,22880,22931,23095,23250,23515,23708,26164,27030,27032,27348,28512,53917,55669,55684,57130,57194,57674,60678,63979,64137,64222,64225,79572,79738,80179,83858,84284,84340,89941,92170,116986,116988,124583,148252,200894,374868,376267,440672,481,526,529,535,1244,1778,4641,5826,10126,10312,10999,57519,84879,144132,376497	ATRX,BLM,CHD1,DDX1,DDX3X,DDX5,DHX8,DHX9,DDX11,DHX15,EIF4A1,EIF4A2,ENDOG,ERCC1,ERCC2,ERCC3,ERCC4,ERCC5,GARS1,HARS1,HELLS,IARS1,ISG20,LIG1,MCM3,MCM4,MCM6,MOV10,MUTYH,NTHL1,OGG1,POLD1,POLE,POLRMT,PPP1R8,RFC5,SETMAR,TDG,TERF2,TOP1,VARS1,XRCC5,DHX16,SMARCA5,MBD4,TOP3B,DDX23,MED20,DHX34,G3BP1,POP7,DDX17,RPP38,RPP40,RPP14,DDX42,FAN1,SNRNP200,RAD54L2,JMJD6,EXOSC2,SMUG1,PLD3,POLR1A,POLL,POLM,DCPS,NOB1,POLR1H,SMARCAL1,METTL25B,TRNT1,DDX47,LARS1,TRMO,RTEL1,CHRAC1,XRN1,EXOSC4,DDX56,TRIT1,APTX,NSUN2,CDKAL1,TRMT10C,SARS2,TRMT12,QRSL1,DDX19A,ZGRF1,TRMU,NSUN5,TDP1,CMTR2,METTL3,TWNK,SMARCAD1,DUS3L,LRRC47,EP400,DDX55,METTL14,ELAC2,CHTF18,DUS1L,IFIH1,DDX31,CARS2,MUS81,AARSD1,ISG20L2,QTRT1,BRIP1,CHD6,FBH1,RPPH1,ERI1,ANGEL2,DDX60L,TGS1,DTD2,TSR3,DIS3L2,POLR1F,POLR2J2,NEIL2,SHPRH,GEN1,PTRHD1,POLR2J3,ATP2A3,ATP2B1,ENTPD6,DNM1,DNM2,DRG2,DUT,EEF1A2,GNA11,GNB1,GNB3,KIFC1,RAB8A,NUDT1,MTIF2,PMS2,PSMC2,PSMC5,RAC1,RAC2,RAP2A,RAP2B,RGS2,RGS10,SPG7,HSPA13,TCP1,HSP90B1,TUBB2A,MKKS,RAB29,LONP1,RAB9A,KIF23,EIF5B,MFN2,KIF20A,ARL4C,TRAP1,ARFRP1,RGS19,TUBB3,RGS14,RRAGA,GNA13,GNB5,RAB10,RAB35,RABL2B,NUDT4,RHOBTB3,MORC2,RAB18,KIF1B,ATP11A,MORC3,GSPT2,MTG2,MLH3,ATP2C1,TOR1B,NKIRAS1,RAB24,MFN1,RABL6,ATP13A1,ATP10A,RNF213,EEFSEC,FIGNL1,ABCG4,TOR3A,ATL2,ATP13A3,BBS10,MYO19,ATAD3B,NTPCR,GFM2,RHOT2,MTG1,AGAP2,AGAP3,CANT1,DIRAS1,ARL13B,ATP9B,RAB15,NUDT4B,ATP1B1,ATP6V1B2,ATP6V1E1,ATP6V0A1,ABCC2,DYNC1H1,MYO1C,ABCD4,DNAL4,TCIRG1,SLC27A4,STARD9,MFSD2A,DNHD1,SLC27A1
5_Member	GO Molecular Functions	GO:0140640	catalytic activity, acting on a nucleic acid	-26.7654	-23.3621	130/575	546,641,1105,1653,1654,1655,1659,1660,1663,1665,1973,1974,2021,2067,2068,2071,2072,2073,2617,3035,3070,3376,3669,3978,4172,4173,4175,4343,4595,4913,4968,5424,5426,5442,5511,5985,6419,6996,7014,7150,7407,7520,8449,8467,8930,8940,9416,9477,9704,10146,10248,10521,10557,10799,11102,11325,22909,23020,23132,23210,23404,23583,23646,25885,27343,27434,28960,28987,30834,50485,51093,51095,51202,51520,51531,51750,54108,54464,54512,54606,54802,54840,54888,54901,54931,54938,55039,55278,55308,55345,55687,55695,55775,55783,56339,56652,56916,56931,57470,57634,57696,57721,60528,63922,64118,64135,64794,79587,80198,80755,81875,81890,83990,84181,84893,85495,90459,90806,91351,96764,112487,115939,129563,221830,246721,252969,257218,348654,391356,548644	ATRX,BLM,CHD1,DDX1,DDX3X,DDX5,DHX8,DHX9,DDX11,DHX15,EIF4A1,EIF4A2,ENDOG,ERCC1,ERCC2,ERCC3,ERCC4,ERCC5,GARS1,HARS1,HELLS,IARS1,ISG20,LIG1,MCM3,MCM4,MCM6,MOV10,MUTYH,NTHL1,OGG1,POLD1,POLE,POLRMT,PPP1R8,RFC5,SETMAR,TDG,TERF2,TOP1,VARS1,XRCC5,DHX16,SMARCA5,MBD4,TOP3B,DDX23,MED20,DHX34,G3BP1,POP7,DDX17,RPP38,RPP40,RPP14,DDX42,FAN1,SNRNP200,RAD54L2,JMJD6,EXOSC2,SMUG1,PLD3,POLR1A,POLL,POLM,DCPS,NOB1,POLR1H,SMARCAL1,METTL25B,TRNT1,DDX47,LARS1,TRMO,RTEL1,CHRAC1,XRN1,EXOSC4,DDX56,TRIT1,APTX,NSUN2,CDKAL1,TRMT10C,SARS2,TRMT12,QRSL1,DDX19A,ZGRF1,TRMU,NSUN5,TDP1,CMTR2,METTL3,TWNK,SMARCAD1,DUS3L,LRRC47,EP400,DDX55,METTL14,ELAC2,CHTF18,DUS1L,IFIH1,DDX31,CARS2,MUS81,AARSD1,ISG20L2,QTRT1,BRIP1,CHD6,FBH1,RPPH1,ERI1,ANGEL2,DDX60L,TGS1,DTD2,TSR3,DIS3L2,POLR1F,POLR2J2,NEIL2,SHPRH,GEN1,PTRHD1,POLR2J3
5_Member	GO Molecular Functions	GO:0016462	pyrophosphatase activity	-17.1786	-14.3907	133/754	489,490,546,641,955,1105,1653,1654,1655,1659,1660,1663,1665,1759,1785,1819,1854,1917,1973,1974,2068,2071,2617,2767,2782,2784,3833,4172,4173,4175,4218,4343,4521,4528,5395,5701,5705,5879,5880,5911,5912,5985,5997,6001,6687,6782,6950,7184,7280,8195,8449,8467,8934,9361,9367,9416,9493,9669,9704,9927,10112,10123,10131,10139,10146,10287,10381,10521,10636,10670,10672,10681,10890,11021,11158,11163,11325,22836,22880,22931,23020,23095,23132,23250,23515,23708,26164,27030,27032,27348,28512,28960,51202,51750,53917,54606,55308,55669,55684,56652,56916,57130,57194,57674,57696,60678,63922,63979,64135,64137,64222,64225,64794,79572,79738,80179,83858,83990,84181,84284,84340,84893,89941,91351,92170,116986,116988,124583,148252,200894,374868,376267,440672	ATP2A3,ATP2B1,ATRX,BLM,ENTPD6,CHD1,DDX1,DDX3X,DDX5,DHX8,DHX9,DDX11,DHX15,DNM1,DNM2,DRG2,DUT,EEF1A2,EIF4A1,EIF4A2,ERCC2,ERCC3,GARS1,GNA11,GNB1,GNB3,KIFC1,MCM3,MCM4,MCM6,RAB8A,MOV10,NUDT1,MTIF2,PMS2,PSMC2,PSMC5,RAC1,RAC2,RAP2A,RAP2B,RFC5,RGS2,RGS10,SPG7,HSPA13,TCP1,HSP90B1,TUBB2A,MKKS,DHX16,SMARCA5,RAB29,LONP1,RAB9A,DDX23,KIF23,EIF5B,DHX34,MFN2,KIF20A,ARL4C,TRAP1,ARFRP1,G3BP1,RGS19,TUBB3,DDX17,RGS14,RRAGA,GNA13,GNB5,RAB10,RAB35,RABL2B,NUDT4,DDX42,RHOBTB3,MORC2,RAB18,SNRNP200,KIF1B,RAD54L2,ATP11A,MORC3,GSPT2,MTG2,MLH3,ATP2C1,TOR1B,NKIRAS1,DCPS,DDX47,RTEL1,RAB24,DDX56,DDX19A,MFN1,RABL6,TWNK,SMARCAD1,ATP13A1,ATP10A,RNF213,DDX55,EEFSEC,CHTF18,FIGNL1,IFIH1,ABCG4,TOR3A,ATL2,DDX31,ATP13A3,BBS10,MYO19,ATAD3B,BRIP1,CHD6,NTPCR,GFM2,FBH1,RHOT2,DDX60L,MTG1,AGAP2,AGAP3,CANT1,DIRAS1,ARL13B,ATP9B,RAB15,NUDT4B
5_Member	GO Molecular Functions	GO:0017111	nucleoside-triphosphatase activity	-17.0679	-14.2929	126/699	489,490,546,641,955,1105,1653,1654,1655,1659,1660,1663,1665,1759,1785,1819,1917,1973,1974,2068,2071,2767,2782,2784,3833,4172,4173,4175,4218,4343,4528,5395,5701,5705,5879,5880,5911,5912,5985,5997,6001,6687,6782,6950,7184,7280,8195,8449,8467,8934,9361,9367,9416,9493,9669,9704,9927,10112,10123,10131,10139,10146,10287,10381,10521,10636,10670,10672,10681,10890,11021,11158,11325,22836,22880,22931,23020,23095,23132,23250,23515,23708,26164,27030,27032,27348,28512,51202,51750,53917,54606,55308,55669,55684,56652,56916,57130,57194,57674,57696,60678,63922,63979,64135,64137,64222,64225,64794,79572,79738,80179,83858,83990,84181,84284,84340,84893,89941,91351,92170,116986,116988,148252,200894,374868,376267	ATP2A3,ATP2B1,ATRX,BLM,ENTPD6,CHD1,DDX1,DDX3X,DDX5,DHX8,DHX9,DDX11,DHX15,DNM1,DNM2,DRG2,EEF1A2,EIF4A1,EIF4A2,ERCC2,ERCC3,GNA11,GNB1,GNB3,KIFC1,MCM3,MCM4,MCM6,RAB8A,MOV10,MTIF2,PMS2,PSMC2,PSMC5,RAC1,RAC2,RAP2A,RAP2B,RFC5,RGS2,RGS10,SPG7,HSPA13,TCP1,HSP90B1,TUBB2A,MKKS,DHX16,SMARCA5,RAB29,LONP1,RAB9A,DDX23,KIF23,EIF5B,DHX34,MFN2,KIF20A,ARL4C,TRAP1,ARFRP1,G3BP1,RGS19,TUBB3,DDX17,RGS14,RRAGA,GNA13,GNB5,RAB10,RAB35,RABL2B,DDX42,RHOBTB3,MORC2,RAB18,SNRNP200,KIF1B,RAD54L2,ATP11A,MORC3,GSPT2,MTG2,MLH3,ATP2C1,TOR1B,NKIRAS1,DDX47,RTEL1,RAB24,DDX56,DDX19A,MFN1,RABL6,TWNK,SMARCAD1,ATP13A1,ATP10A,RNF213,DDX55,EEFSEC,CHTF18,FIGNL1,IFIH1,ABCG4,TOR3A,ATL2,DDX31,ATP13A3,BBS10,MYO19,ATAD3B,BRIP1,CHD6,NTPCR,GFM2,FBH1,RHOT2,DDX60L,MTG1,AGAP2,AGAP3,DIRAS1,ARL13B,ATP9B,RAB15
5_Member	GO Molecular Functions	GO:0016817	hydrolase activity, acting on acid anhydrides	-17.0315	-14.2814	133/757	489,490,546,641,955,1105,1653,1654,1655,1659,1660,1663,1665,1759,1785,1819,1854,1917,1973,1974,2068,2071,2617,2767,2782,2784,3833,4172,4173,4175,4218,4343,4521,4528,5395,5701,5705,5879,5880,5911,5912,5985,5997,6001,6687,6782,6950,7184,7280,8195,8449,8467,8934,9361,9367,9416,9493,9669,9704,9927,10112,10123,10131,10139,10146,10287,10381,10521,10636,10670,10672,10681,10890,11021,11158,11163,11325,22836,22880,22931,23020,23095,23132,23250,23515,23708,26164,27030,27032,27348,28512,28960,51202,51750,53917,54606,55308,55669,55684,56652,56916,57130,57194,57674,57696,60678,63922,63979,64135,64137,64222,64225,64794,79572,79738,80179,83858,83990,84181,84284,84340,84893,89941,91351,92170,116986,116988,124583,148252,200894,374868,376267,440672	ATP2A3,ATP2B1,ATRX,BLM,ENTPD6,CHD1,DDX1,DDX3X,DDX5,DHX8,DHX9,DDX11,DHX15,DNM1,DNM2,DRG2,DUT,EEF1A2,EIF4A1,EIF4A2,ERCC2,ERCC3,GARS1,GNA11,GNB1,GNB3,KIFC1,MCM3,MCM4,MCM6,RAB8A,MOV10,NUDT1,MTIF2,PMS2,PSMC2,PSMC5,RAC1,RAC2,RAP2A,RAP2B,RFC5,RGS2,RGS10,SPG7,HSPA13,TCP1,HSP90B1,TUBB2A,MKKS,DHX16,SMARCA5,RAB29,LONP1,RAB9A,DDX23,KIF23,EIF5B,DHX34,MFN2,KIF20A,ARL4C,TRAP1,ARFRP1,G3BP1,RGS19,TUBB3,DDX17,RGS14,RRAGA,GNA13,GNB5,RAB10,RAB35,RABL2B,NUDT4,DDX42,RHOBTB3,MORC2,RAB18,SNRNP200,KIF1B,RAD54L2,ATP11A,MORC3,GSPT2,MTG2,MLH3,ATP2C1,TOR1B,NKIRAS1,DCPS,DDX47,RTEL1,RAB24,DDX56,DDX19A,MFN1,RABL6,TWNK,SMARCAD1,ATP13A1,ATP10A,RNF213,DDX55,EEFSEC,CHTF18,FIGNL1,IFIH1,ABCG4,TOR3A,ATL2,DDX31,ATP13A3,BBS10,MYO19,ATAD3B,BRIP1,CHD6,NTPCR,GFM2,FBH1,RHOT2,DDX60L,MTG1,AGAP2,AGAP3,CANT1,DIRAS1,ARL13B,ATP9B,RAB15,NUDT4B
5_Member	GO Molecular Functions	GO:0016818	hydrolase activity, acting on acid anhydrides, in phosphorus-containing anhydrides	-17.0315	-14.2814	133/757	489,490,546,641,955,1105,1653,1654,1655,1659,1660,1663,1665,1759,1785,1819,1854,1917,1973,1974,2068,2071,2617,2767,2782,2784,3833,4172,4173,4175,4218,4343,4521,4528,5395,5701,5705,5879,5880,5911,5912,5985,5997,6001,6687,6782,6950,7184,7280,8195,8449,8467,8934,9361,9367,9416,9493,9669,9704,9927,10112,10123,10131,10139,10146,10287,10381,10521,10636,10670,10672,10681,10890,11021,11158,11163,11325,22836,22880,22931,23020,23095,23132,23250,23515,23708,26164,27030,27032,27348,28512,28960,51202,51750,53917,54606,55308,55669,55684,56652,56916,57130,57194,57674,57696,60678,63922,63979,64135,64137,64222,64225,64794,79572,79738,80179,83858,83990,84181,84284,84340,84893,89941,91351,92170,116986,116988,124583,148252,200894,374868,376267,440672	ATP2A3,ATP2B1,ATRX,BLM,ENTPD6,CHD1,DDX1,DDX3X,DDX5,DHX8,DHX9,DDX11,DHX15,DNM1,DNM2,DRG2,DUT,EEF1A2,EIF4A1,EIF4A2,ERCC2,ERCC3,GARS1,GNA11,GNB1,GNB3,KIFC1,MCM3,MCM4,MCM6,RAB8A,MOV10,NUDT1,MTIF2,PMS2,PSMC2,PSMC5,RAC1,RAC2,RAP2A,RAP2B,RFC5,RGS2,RGS10,SPG7,HSPA13,TCP1,HSP90B1,TUBB2A,MKKS,DHX16,SMARCA5,RAB29,LONP1,RAB9A,DDX23,KIF23,EIF5B,DHX34,MFN2,KIF20A,ARL4C,TRAP1,ARFRP1,G3BP1,RGS19,TUBB3,DDX17,RGS14,RRAGA,GNA13,GNB5,RAB10,RAB35,RABL2B,NUDT4,DDX42,RHOBTB3,MORC2,RAB18,SNRNP200,KIF1B,RAD54L2,ATP11A,MORC3,GSPT2,MTG2,MLH3,ATP2C1,TOR1B,NKIRAS1,DCPS,DDX47,RTEL1,RAB24,DDX56,DDX19A,MFN1,RABL6,TWNK,SMARCAD1,ATP13A1,ATP10A,RNF213,DDX55,EEFSEC,CHTF18,FIGNL1,IFIH1,ABCG4,TOR3A,ATL2,DDX31,ATP13A3,BBS10,MYO19,ATAD3B,BRIP1,CHD6,NTPCR,GFM2,FBH1,RHOT2,DDX60L,MTG1,AGAP2,AGAP3,CANT1,DIRAS1,ARL13B,ATP9B,RAB15,NUDT4B
5_Member	GO Molecular Functions	GO:0004386	helicase activity	-15.8835	-13.2583	48/155	546,641,1105,1653,1654,1655,1659,1660,1663,1665,1973,1974,2068,2071,3070,4172,4173,4175,4343,5985,7520,8449,8467,9416,9704,10146,10521,11325,23020,23132,50485,51202,51750,54606,55308,55345,56652,56916,57634,57696,63922,64135,64794,83990,84181,84893,91351,257218	ATRX,BLM,CHD1,DDX1,DDX3X,DDX5,DHX8,DHX9,DDX11,DHX15,EIF4A1,EIF4A2,ERCC2,ERCC3,HELLS,MCM3,MCM4,MCM6,MOV10,RFC5,XRCC5,DHX16,SMARCA5,DDX23,DHX34,G3BP1,DDX17,DDX42,SNRNP200,RAD54L2,SMARCAL1,DDX47,RTEL1,DDX56,DDX19A,ZGRF1,TWNK,SMARCAD1,EP400,DDX55,CHTF18,IFIH1,DDX31,BRIP1,CHD6,FBH1,DDX60L,SHPRH
5_Member	GO Molecular Functions	GO:0140098	catalytic activity, acting on RNA	-14.8078	-12.2573	80/380	1653,1654,1655,1659,1660,1665,1973,1974,2021,2617,3035,3376,3669,4343,5442,5511,7407,8449,9416,9477,9704,10146,10248,10521,10557,10799,11102,11325,23020,23210,23404,25885,28960,28987,30834,51093,51095,51202,51520,51531,54464,54512,54606,54802,54888,54901,54931,54938,55039,55278,55308,55687,55695,55783,56339,56931,57470,57696,57721,60528,64118,64135,64794,79587,80755,81875,81890,83990,85495,90459,90806,91351,96764,112487,115939,129563,221830,246721,391356,548644	DDX1,DDX3X,DDX5,DHX8,DHX9,DHX15,EIF4A1,EIF4A2,ENDOG,GARS1,HARS1,IARS1,ISG20,MOV10,POLRMT,PPP1R8,VARS1,DHX16,DDX23,MED20,DHX34,G3BP1,POP7,DDX17,RPP38,RPP40,RPP14,DDX42,SNRNP200,JMJD6,EXOSC2,POLR1A,DCPS,NOB1,POLR1H,METTL25B,TRNT1,DDX47,LARS1,TRMO,XRN1,EXOSC4,DDX56,TRIT1,NSUN2,CDKAL1,TRMT10C,SARS2,TRMT12,QRSL1,DDX19A,TRMU,NSUN5,CMTR2,METTL3,DUS3L,LRRC47,DDX55,METTL14,ELAC2,DUS1L,IFIH1,DDX31,CARS2,AARSD1,ISG20L2,QTRT1,BRIP1,RPPH1,ERI1,ANGEL2,DDX60L,TGS1,DTD2,TSR3,DIS3L2,POLR1F,POLR2J2,PTRHD1,POLR2J3
5_Member	GO Molecular Functions	GO:0016887	ATP hydrolysis activity	-14.1689	-11.6479	76/360	489,490,546,641,1105,1653,1654,1655,1659,1660,1663,1665,1973,1974,2068,2071,3833,4172,4173,4175,4343,5395,5701,5705,5985,6687,6782,6950,7184,8195,8449,8467,9361,9416,9493,9704,10112,10131,10146,10521,11325,22836,22880,23020,23095,23132,23250,23515,27030,27032,27348,51202,51750,54606,55308,56652,56916,57130,57194,57674,57696,63922,63979,64135,64137,64222,64794,79572,79738,80179,83858,83990,84181,84893,91351,374868	ATP2A3,ATP2B1,ATRX,BLM,CHD1,DDX1,DDX3X,DDX5,DHX8,DHX9,DDX11,DHX15,EIF4A1,EIF4A2,ERCC2,ERCC3,KIFC1,MCM3,MCM4,MCM6,MOV10,PMS2,PSMC2,PSMC5,RFC5,SPG7,HSPA13,TCP1,HSP90B1,MKKS,DHX16,SMARCA5,LONP1,DDX23,KIF23,DHX34,KIF20A,TRAP1,G3BP1,DDX17,DDX42,RHOBTB3,MORC2,SNRNP200,KIF1B,RAD54L2,ATP11A,MORC3,MLH3,ATP2C1,TOR1B,DDX47,RTEL1,DDX56,DDX19A,TWNK,SMARCAD1,ATP13A1,ATP10A,RNF213,DDX55,CHTF18,FIGNL1,IFIH1,ABCG4,TOR3A,DDX31,ATP13A3,BBS10,MYO19,ATAD3B,BRIP1,CHD6,FBH1,DDX60L,ATP9B
5_Member	GO Molecular Functions	GO:0140657	ATP-dependent activity	-12.8726	-10.4175	97/546	481,489,490,526,529,535,546,641,1105,1244,1653,1654,1655,1659,1660,1663,1665,1778,1973,1974,2068,2071,3070,3833,4172,4173,4175,4343,4641,5395,5701,5705,5826,5985,6687,6782,6950,7184,7520,8195,8449,8467,9361,9416,9493,9704,10112,10126,10131,10146,10312,10521,10999,11325,22836,22880,23020,23095,23132,23250,23515,27030,27032,27348,50485,51202,51750,54606,55308,55345,56652,56916,57130,57194,57519,57634,57674,57696,63922,63979,64135,64137,64222,64794,79572,79738,80179,83858,83990,84181,84879,84893,91351,144132,257218,374868,376497	ATP1B1,ATP2A3,ATP2B1,ATP6V1B2,ATP6V1E1,ATP6V0A1,ATRX,BLM,CHD1,ABCC2,DDX1,DDX3X,DDX5,DHX8,DHX9,DDX11,DHX15,DYNC1H1,EIF4A1,EIF4A2,ERCC2,ERCC3,HELLS,KIFC1,MCM3,MCM4,MCM6,MOV10,MYO1C,PMS2,PSMC2,PSMC5,ABCD4,RFC5,SPG7,HSPA13,TCP1,HSP90B1,XRCC5,MKKS,DHX16,SMARCA5,LONP1,DDX23,KIF23,DHX34,KIF20A,DNAL4,TRAP1,G3BP1,TCIRG1,DDX17,SLC27A4,DDX42,RHOBTB3,MORC2,SNRNP200,KIF1B,RAD54L2,ATP11A,MORC3,MLH3,ATP2C1,TOR1B,SMARCAL1,DDX47,RTEL1,DDX56,DDX19A,ZGRF1,TWNK,SMARCAD1,ATP13A1,ATP10A,STARD9,EP400,RNF213,DDX55,CHTF18,FIGNL1,IFIH1,ABCG4,TOR3A,DDX31,ATP13A3,BBS10,MYO19,ATAD3B,BRIP1,CHD6,MFSD2A,FBH1,DDX60L,DNHD1,SHPRH,ATP9B,SLC27A1
5_Member	GO Molecular Functions	GO:0008186	ATP-dependent activity, acting on RNA	-8.83525	-6.71638	25/79	1653,1654,1655,1659,1660,1663,1665,1973,1974,4343,8449,9416,9704,10146,10521,11325,23020,51202,54606,55308,57696,64135,64794,83990,91351	DDX1,DDX3X,DDX5,DHX8,DHX9,DDX11,DHX15,EIF4A1,EIF4A2,MOV10,DHX16,DDX23,DHX34,G3BP1,DDX17,DDX42,SNRNP200,DDX47,DDX56,DDX19A,DDX55,IFIH1,DDX31,BRIP1,DDX60L
5_Member	GO Molecular Functions	GO:0003724	RNA helicase activity	-8.36079	-6.28485	24/77	1653,1654,1655,1659,1660,1665,1973,1974,4343,8449,9416,9704,10146,10521,11325,23020,51202,54606,55308,57696,64135,64794,83990,91351	DDX1,DDX3X,DDX5,DHX8,DHX9,DHX15,EIF4A1,EIF4A2,MOV10,DHX16,DDX23,DHX34,G3BP1,DDX17,DDX42,SNRNP200,DDX47,DDX56,DDX19A,DDX55,IFIH1,DDX31,BRIP1,DDX60L
6_Summary	GO Biological Processes	GO:0006325	chromatin organization	-25.6235	-22.2713	133/612	86,473,546,1105,1111,1613,1616,1663,2033,2140,2146,2908,3070,3151,3183,3192,4204,4297,4675,4678,4692,4869,5252,5970,6046,6294,6304,6419,6598,6599,6657,6662,6827,6944,6996,7150,7290,7403,7503,8085,8089,8289,8295,8312,8467,8520,8535,8815,9112,9219,9555,9757,10014,10036,10155,10209,10269,10322,10419,10473,10498,10524,10927,10943,10951,11011,11091,11143,11146,11176,11198,11339,22823,22880,22933,23030,23132,23198,23210,23234,23270,23451,23466,26013,27154,29072,29998,50485,51317,51341,51535,51564,51720,54108,54496,54815,54904,54934,55011,55159,55209,55257,55355,55689,55791,55870,56339,56848,56916,56950,56970,57332,57459,57634,58499,63035,64431,65980,79697,80314,84142,84181,84289,84444,91746,114803,121536,125476,151507,151636,257218,283899,645996,468,1058,1164,1460,1653,1655,1660,1911,2067,2071,2072,2521,2852,2965,3297,3661,4088,4302,4841,4851,5316,5424,5426,6722,6829,6881,7019,7067,7175,7703,8028,8318,8725,8861,9314,9968,10038,10499,22904,23125,23309,23394,23592,25885,26053,27030,51053,54623,54840,57658,57727,79685,79809,80335,83990,84629,90993,116092,116138,200186,2960,2972,6872,6874,6879,6882,9349,9439,9442,9443,9477,9735,9787,9862,54700,79003,129685	ACTL6A,RERE,ATRX,CHD1,CHEK1,DAPK3,DAXX,DDX11,EP300,EYA3,EZH2,NR3C1,HELLS,HMGN2,HNRNPC,HNRNPU,MECP2,KMT2A,NAP1L3,NASP,NDN,NPM1,PHF1,RELA,BRD2,SAFB,SATB1,SETMAR,SMARCB1,SMARCC1,SOX2,SOX9,SUPT4H1,VPS72,TDG,TOP1,HIRA,KDM6A,XIST,KMT2D,YEATS4,ARID1A,TRRAP,AXIN1,SMARCA5,HAT1,CBX4,BANF1,MTA1,MTA2,MACROH2A1,KMT2B,HDAC5,CHAF1A,TRIM28,EIF1,ZMPSTE24,SMYD5,PRMT5,HMGN4,CARM1,KAT5,SPIN1,MSL3,CBX1,TLK2,WDR5,KAT7,GLMN,BAZ2A,SUPT16H,OIP5,MTF2,MORC2,SIRT2,KDM4B,RAD54L2,PSME4,JMJD6,DNAJC9,TSPYL4,SF3B1,CBX6,L3MBTL1,BRPF3,SETD2,BICRA,SMARCAL1,PHF21A,ZBTB7A,PPHLN1,HDAC7,UIMC1,CHRAC1,PRMT7,GATAD2A,NSD3,KANSL2,PIH1D1,RFWD3,SETD5,MRGBP,HJURP,YEATS2,LRIF1,ASH1L,METTL3,SPHK2,SMARCAD1,SMYD2,ATXN7L3,CBX8,GATAD2B,EP400,ZNF462,BCORL1,ACTR6,BRD9,RIOX1,EPC1,ABRAXAS1,CHD6,ING5,DOT1L,YTHDC1,MYSM1,AEBP2,INO80C,MSL3P1,DTX3L,SHPRH,INO80E,NAP1L6P,ATF4,CENPA,CKS2,CSNK2B,DDX1,DDX5,DHX9,PHC1,ERCC1,ERCC3,ERCC4,FUS,GPER1,GTF2H1,HSF1,IRF3,SMAD3,MLLT6,NONO,NOTCH1,PKNOX1,POLD1,POLE,SRF,SUPT5H,TAF10,TFAM,THRA,TPR,PCGF2,MLLT10,CDC45,URI1,LDB1,KLF4,MED12,PARP2,NCOA2,SBNO2,CAMTA2,SIN3B,ADNP,LEMD3,POLR1A,AUTS2,MLH3,GMNN,PAF1,APTX,CALCOCO1,NCOA5,SAP30L,TTC21B,WDR82,BRIP1,TNRC18,CREB3L1,DNTTIP1,KLHDC3,CRTC2,GTF2E1,BRF1,TAF1,TAF4,TAF7,TAF11,RPL23,MED23,MED27,MED7,MED20,KNTC1,DLGAP5,MED24,RRN3,MIS12,TAF8
6_Member	GO Biological Processes	GO:0006325	chromatin organization	-25.6235	-22.2713	133/612	86,473,546,1105,1111,1613,1616,1663,2033,2140,2146,2908,3070,3151,3183,3192,4204,4297,4675,4678,4692,4869,5252,5970,6046,6294,6304,6419,6598,6599,6657,6662,6827,6944,6996,7150,7290,7403,7503,8085,8089,8289,8295,8312,8467,8520,8535,8815,9112,9219,9555,9757,10014,10036,10155,10209,10269,10322,10419,10473,10498,10524,10927,10943,10951,11011,11091,11143,11146,11176,11198,11339,22823,22880,22933,23030,23132,23198,23210,23234,23270,23451,23466,26013,27154,29072,29998,50485,51317,51341,51535,51564,51720,54108,54496,54815,54904,54934,55011,55159,55209,55257,55355,55689,55791,55870,56339,56848,56916,56950,56970,57332,57459,57634,58499,63035,64431,65980,79697,80314,84142,84181,84289,84444,91746,114803,121536,125476,151507,151636,257218,283899,645996	ACTL6A,RERE,ATRX,CHD1,CHEK1,DAPK3,DAXX,DDX11,EP300,EYA3,EZH2,NR3C1,HELLS,HMGN2,HNRNPC,HNRNPU,MECP2,KMT2A,NAP1L3,NASP,NDN,NPM1,PHF1,RELA,BRD2,SAFB,SATB1,SETMAR,SMARCB1,SMARCC1,SOX2,SOX9,SUPT4H1,VPS72,TDG,TOP1,HIRA,KDM6A,XIST,KMT2D,YEATS4,ARID1A,TRRAP,AXIN1,SMARCA5,HAT1,CBX4,BANF1,MTA1,MTA2,MACROH2A1,KMT2B,HDAC5,CHAF1A,TRIM28,EIF1,ZMPSTE24,SMYD5,PRMT5,HMGN4,CARM1,KAT5,SPIN1,MSL3,CBX1,TLK2,WDR5,KAT7,GLMN,BAZ2A,SUPT16H,OIP5,MTF2,MORC2,SIRT2,KDM4B,RAD54L2,PSME4,JMJD6,DNAJC9,TSPYL4,SF3B1,CBX6,L3MBTL1,BRPF3,SETD2,BICRA,SMARCAL1,PHF21A,ZBTB7A,PPHLN1,HDAC7,UIMC1,CHRAC1,PRMT7,GATAD2A,NSD3,KANSL2,PIH1D1,RFWD3,SETD5,MRGBP,HJURP,YEATS2,LRIF1,ASH1L,METTL3,SPHK2,SMARCAD1,SMYD2,ATXN7L3,CBX8,GATAD2B,EP400,ZNF462,BCORL1,ACTR6,BRD9,RIOX1,EPC1,ABRAXAS1,CHD6,ING5,DOT1L,YTHDC1,MYSM1,AEBP2,INO80C,MSL3P1,DTX3L,SHPRH,INO80E,NAP1L6P
6_Member	GO Molecular Functions	GO:0003682	chromatin binding	-16.6936	-13.9783	111/586	86,468,473,546,1058,1105,1164,1460,1653,1655,1660,1663,1911,2033,2067,2071,2072,2146,2521,2852,2965,3070,3151,3183,3192,3297,3661,4088,4204,4302,4675,4692,4841,4851,4869,5252,5316,5424,5426,5970,6046,6294,6598,6599,6662,6722,6829,6881,7019,7067,7150,7175,7290,7403,7703,8028,8289,8318,8467,8535,8725,8861,9112,9219,9314,9555,9968,10036,10038,10155,10473,10499,10524,10951,11198,22823,22880,22904,22933,23125,23270,23309,23394,23592,25885,26013,26053,27030,51053,51317,51564,54623,54840,55870,56916,57459,57634,57658,57727,64431,79685,79809,80335,83990,84181,84289,84629,90993,116092,116138,200186	ACTL6A,ATF4,RERE,ATRX,CENPA,CHD1,CKS2,CSNK2B,DDX1,DDX5,DHX9,DDX11,PHC1,EP300,ERCC1,ERCC3,ERCC4,EZH2,FUS,GPER1,GTF2H1,HELLS,HMGN2,HNRNPC,HNRNPU,HSF1,IRF3,SMAD3,MECP2,MLLT6,NAP1L3,NDN,NONO,NOTCH1,NPM1,PHF1,PKNOX1,POLD1,POLE,RELA,BRD2,SAFB,SMARCB1,SMARCC1,SOX9,SRF,SUPT5H,TAF10,TFAM,THRA,TOP1,TPR,HIRA,KDM6A,PCGF2,MLLT10,ARID1A,CDC45,SMARCA5,CBX4,URI1,LDB1,MTA1,MTA2,KLF4,MACROH2A1,MED12,CHAF1A,PARP2,TRIM28,HMGN4,NCOA2,KAT5,CBX1,SUPT16H,MTF2,MORC2,SBNO2,SIRT2,CAMTA2,TSPYL4,SIN3B,ADNP,LEMD3,POLR1A,L3MBTL1,AUTS2,MLH3,GMNN,PHF21A,HDAC7,PAF1,APTX,ASH1L,SMARCAD1,GATAD2B,EP400,CALCOCO1,NCOA5,ACTR6,SAP30L,TTC21B,WDR82,BRIP1,CHD6,ING5,TNRC18,CREB3L1,DNTTIP1,KLHDC3,CRTC2
6_Member	GO Biological Processes	GO:0071824	protein-DNA complex subunit organization	-9.41395	-7.23813	52/254	86,546,1058,1105,1616,2960,2972,3070,4675,4678,4869,6046,6598,6599,6662,6872,6874,6879,6881,6882,6944,8089,8289,8318,8467,9349,9439,9442,9443,9477,9555,9735,9787,9862,10036,11176,11198,11339,23198,23234,23270,29072,51053,54108,54700,55011,55355,64431,79003,129685,257218,645996	ACTL6A,ATRX,CENPA,CHD1,DAXX,GTF2E1,BRF1,HELLS,NAP1L3,NASP,NPM1,BRD2,SMARCB1,SMARCC1,SOX9,TAF1,TAF4,TAF7,TAF10,TAF11,VPS72,YEATS4,ARID1A,CDC45,SMARCA5,RPL23,MED23,MED27,MED7,MED20,MACROH2A1,KNTC1,DLGAP5,MED24,CHAF1A,BAZ2A,SUPT16H,OIP5,PSME4,DNAJC9,TSPYL4,SETD2,GMNN,CHRAC1,RRN3,PIH1D1,HJURP,ACTR6,MIS12,TAF8,SHPRH,NAP1L6P
6_Member	GO Biological Processes	GO:0006338	chromatin remodeling	-9.123	-6.98097	57/297	86,473,546,1105,1616,2146,3070,3183,4675,4678,4869,6046,6304,6598,6599,6662,6944,7150,7403,8089,8289,8467,9112,9219,9555,10014,10036,11176,11198,11339,22880,23030,23132,23198,23234,23270,23451,29072,29998,50485,51341,54108,54815,55011,55355,55689,56916,57459,57634,64431,65980,84181,114803,125476,257218,283899,645996	ACTL6A,RERE,ATRX,CHD1,DAXX,EZH2,HELLS,HNRNPC,NAP1L3,NASP,NPM1,BRD2,SATB1,SMARCB1,SMARCC1,SOX9,VPS72,TOP1,KDM6A,YEATS4,ARID1A,SMARCA5,MTA1,MTA2,MACROH2A1,HDAC5,CHAF1A,BAZ2A,SUPT16H,OIP5,MORC2,KDM4B,RAD54L2,PSME4,DNAJC9,TSPYL4,SF3B1,SETD2,BICRA,SMARCAL1,ZBTB7A,CHRAC1,GATAD2A,PIH1D1,HJURP,YEATS2,SMARCAD1,GATAD2B,EP400,ACTR6,BRD9,CHD6,MYSM1,INO80C,SHPRH,INO80E,NAP1L6P
6_Member	GO Biological Processes	GO:0065004	protein-DNA complex assembly	-6.57218	-4.68077	41/217	546,1058,1616,2972,3070,4675,4678,4869,6046,6598,6662,6872,6874,6879,6881,6882,8318,8467,9439,9442,9443,9477,9555,9735,9787,9862,10036,11176,11198,11339,23234,23270,51053,54108,54700,55011,55355,79003,129685,257218,645996	ATRX,CENPA,DAXX,BRF1,HELLS,NAP1L3,NASP,NPM1,BRD2,SMARCB1,SOX9,TAF1,TAF4,TAF7,TAF10,TAF11,CDC45,SMARCA5,MED23,MED27,MED7,MED20,MACROH2A1,KNTC1,DLGAP5,MED24,CHAF1A,BAZ2A,SUPT16H,OIP5,DNAJC9,TSPYL4,GMNN,CHRAC1,RRN3,PIH1D1,HJURP,MIS12,TAF8,SHPRH,NAP1L6P
6_Member	GO Biological Processes	GO:0034728	nucleosome organization	-3.89396	-2.38692	28/164	86,546,1105,1616,4675,4678,4869,6046,6598,6599,6662,6944,8089,8289,8467,9555,10036,11198,11339,23198,23234,23270,29072,54108,55355,64431,257218,645996	ACTL6A,ATRX,CHD1,DAXX,NAP1L3,NASP,NPM1,BRD2,SMARCB1,SMARCC1,SOX9,VPS72,YEATS4,ARID1A,SMARCA5,MACROH2A1,CHAF1A,SUPT16H,OIP5,PSME4,DNAJC9,TSPYL4,SETD2,CHRAC1,HJURP,ACTR6,SHPRH,NAP1L6P
7_Summary	GO Biological Processes	GO:0010564	regulation of cell cycle process	-23.0459	-19.9436	144/734	86,207,546,641,835,900,993,1027,1111,1432,1457,1613,1654,1663,1778,1843,1906,1981,2068,2071,2146,2852,3192,3643,4204,4751,4824,4869,5336,5356,5902,6118,6419,6598,6599,6657,6662,6872,7014,7158,7175,7272,7320,7480,7756,8260,8289,8318,8467,8480,8558,8621,8883,8914,9088,9212,9314,9344,9349,9493,9555,9700,9727,9735,9787,9984,10039,10112,10116,10201,10269,10419,10432,10524,10733,10807,11073,11113,11130,11190,11319,22933,23503,25793,25909,26013,27339,29072,29899,51343,51433,51434,51499,51512,51720,54461,54623,54888,54998,55031,55159,55626,55719,55781,55787,55968,56658,56984,57026,57448,58190,58493,64793,64859,65123,65975,65992,79027,79187,79577,79621,79648,79968,80179,80198,80279,81669,83540,83990,84142,84444,84722,84967,85459,116028,126731,128866,131601,153090,197342,256364,284403,338657,348654,25,1020,3087,6300,6494,7026,7159,27429,51053,51654,90806,339479,1163,1164,1978,3297,4212,8729,11040,55145,284001,4194,6672,83667	ACTL6A,AKT1,ATRX,BLM,CASP2,CCNG1,CDC25A,CDKN1B,CHEK1,MAPK14,CSNK2A1,DAPK3,DDX3X,DDX11,DYNC1H1,DUSP1,EDN1,EIF4G1,ERCC2,ERCC3,EZH2,GPER1,HNRNPU,INSR,MECP2,NEK2,NKX3-1,NPM1,PLCG2,PLRG1,RANBP1,RPA2,SETMAR,SMARCB1,SMARCC1,SOX2,SOX9,TAF1,TERF2,TP53BP1,TPR,TTK,UBE2B,WNT10B,ZNF207,NAA10,ARID1A,CDC45,SMARCA5,RAE1,CDK10,CDK13,NAE1,TIMELESS,PKMYT1,AURKB,KLF4,TAOK2,RPL23,KIF23,MACROH2A1,ESPL1,RAB11FIP3,KNTC1,DLGAP5,THOC1,PARP3,KIF20A,FEM1B,NME6,ZMPSTE24,PRMT5,RBM14,KAT5,PLK4,ENTR1,TOPBP1,CIT,ZWINT,CEP250,ECD,SIRT2,ZFYVE26,FBXO7,AHCTF1,L3MBTL1,PRPF19,SETD2,GPSM2,FZR1,ANAPC5,ANAPC7,TRIAP1,GTSE1,UIMC1,FBXW5,PAF1,NSUN2,AURKAIP1,USP47,RFWD3,AMBRA1,SLF2,RIOK2,TXLNG,NSFL1C,TRIM39,PSMG2,PDXP,BIRC6,CTDSP1,INIP,CEP85,NABP1,INTS3,STK33,DDRGK1,ZNF655,FSD1,CDC73,RNASEH2B,MCPH1,WDR76,MYO19,MUS81,CDK5RAP3,CCNL2,NUF2,BRIP1,ABRAXAS1,DOT1L,PSRC1,LSM10,CEP295,RMI2,CCSAP,CHMP4B,TPRA1,DAB2IP,EME2,EML3,WDR62,CENATAC,GEN1,ABL1,CDK5,HHEX,MAPK12,SIPA1,NR2F2,TP53BP2,HTRA2,GMNN,CDK5RAP1,ANGEL2,BRINP3,CKS1B,CKS2,EIF4EBP1,HSF1,MEIS2,GBF1,PIM2,THAP1,CCDC57,MDM4,SP100,SESN2
7_Member	GO Biological Processes	GO:0010564	regulation of cell cycle process	-23.0459	-19.9436	144/734	86,207,546,641,835,900,993,1027,1111,1432,1457,1613,1654,1663,1778,1843,1906,1981,2068,2071,2146,2852,3192,3643,4204,4751,4824,4869,5336,5356,5902,6118,6419,6598,6599,6657,6662,6872,7014,7158,7175,7272,7320,7480,7756,8260,8289,8318,8467,8480,8558,8621,8883,8914,9088,9212,9314,9344,9349,9493,9555,9700,9727,9735,9787,9984,10039,10112,10116,10201,10269,10419,10432,10524,10733,10807,11073,11113,11130,11190,11319,22933,23503,25793,25909,26013,27339,29072,29899,51343,51433,51434,51499,51512,51720,54461,54623,54888,54998,55031,55159,55626,55719,55781,55787,55968,56658,56984,57026,57448,58190,58493,64793,64859,65123,65975,65992,79027,79187,79577,79621,79648,79968,80179,80198,80279,81669,83540,83990,84142,84444,84722,84967,85459,116028,126731,128866,131601,153090,197342,256364,284403,338657,348654	ACTL6A,AKT1,ATRX,BLM,CASP2,CCNG1,CDC25A,CDKN1B,CHEK1,MAPK14,CSNK2A1,DAPK3,DDX3X,DDX11,DYNC1H1,DUSP1,EDN1,EIF4G1,ERCC2,ERCC3,EZH2,GPER1,HNRNPU,INSR,MECP2,NEK2,NKX3-1,NPM1,PLCG2,PLRG1,RANBP1,RPA2,SETMAR,SMARCB1,SMARCC1,SOX2,SOX9,TAF1,TERF2,TP53BP1,TPR,TTK,UBE2B,WNT10B,ZNF207,NAA10,ARID1A,CDC45,SMARCA5,RAE1,CDK10,CDK13,NAE1,TIMELESS,PKMYT1,AURKB,KLF4,TAOK2,RPL23,KIF23,MACROH2A1,ESPL1,RAB11FIP3,KNTC1,DLGAP5,THOC1,PARP3,KIF20A,FEM1B,NME6,ZMPSTE24,PRMT5,RBM14,KAT5,PLK4,ENTR1,TOPBP1,CIT,ZWINT,CEP250,ECD,SIRT2,ZFYVE26,FBXO7,AHCTF1,L3MBTL1,PRPF19,SETD2,GPSM2,FZR1,ANAPC5,ANAPC7,TRIAP1,GTSE1,UIMC1,FBXW5,PAF1,NSUN2,AURKAIP1,USP47,RFWD3,AMBRA1,SLF2,RIOK2,TXLNG,NSFL1C,TRIM39,PSMG2,PDXP,BIRC6,CTDSP1,INIP,CEP85,NABP1,INTS3,STK33,DDRGK1,ZNF655,FSD1,CDC73,RNASEH2B,MCPH1,WDR76,MYO19,MUS81,CDK5RAP3,CCNL2,NUF2,BRIP1,ABRAXAS1,DOT1L,PSRC1,LSM10,CEP295,RMI2,CCSAP,CHMP4B,TPRA1,DAB2IP,EME2,EML3,WDR62,CENATAC,GEN1
7_Member	GO Biological Processes	GO:0045786	negative regulation of cell cycle	-13.6682	-11.1814	77/375	25,546,641,835,900,1020,1027,1111,1432,1843,2146,2852,3087,4751,4824,4869,6118,6300,6419,6494,6657,7014,7026,7158,7159,7175,7272,7756,8260,8318,8467,8883,8914,9212,9314,9344,9555,9700,9735,10201,10432,11073,11130,25793,27339,27429,51053,51343,51499,51512,51654,51720,54888,54998,55031,55159,56658,56984,58190,58493,64859,65123,65975,79027,79577,80198,80279,83540,83990,84142,84444,90806,131601,153090,197342,338657,339479	ABL1,ATRX,BLM,CASP2,CCNG1,CDK5,CDKN1B,CHEK1,MAPK14,DUSP1,EZH2,GPER1,HHEX,NEK2,NKX3-1,NPM1,RPA2,MAPK12,SETMAR,SIPA1,SOX2,TERF2,NR2F2,TP53BP1,TP53BP2,TPR,TTK,ZNF207,NAA10,CDC45,SMARCA5,NAE1,TIMELESS,AURKB,KLF4,TAOK2,MACROH2A1,ESPL1,KNTC1,NME6,RBM14,TOPBP1,ZWINT,FBXO7,PRPF19,HTRA2,GMNN,FZR1,TRIAP1,GTSE1,CDK5RAP1,UIMC1,NSUN2,AURKAIP1,USP47,RFWD3,TRIM39,PSMG2,CTDSP1,INIP,NABP1,INTS3,STK33,ZNF655,CDC73,MUS81,CDK5RAP3,NUF2,BRIP1,ABRAXAS1,DOT1L,ANGEL2,TPRA1,DAB2IP,EME2,CENATAC,BRINP3
7_Member	GO Biological Processes	GO:0007346	regulation of mitotic cell cycle	-13.5306	-11.0503	95/517	25,86,207,641,835,900,993,1027,1111,1163,1164,1613,1654,1843,1906,1978,1981,2068,2071,2146,3192,3297,3643,4204,4212,4751,4824,5356,6118,6419,6598,6599,7175,7272,7480,7756,8289,8558,8621,8729,8883,9088,9212,9314,9344,9700,9735,9787,10201,10269,10419,11040,11073,11130,11319,22933,25793,26013,51053,51343,51433,51434,51499,51512,51720,54461,54998,55031,55145,55159,55626,55781,56658,56984,57026,58190,58493,64859,65123,65975,79027,79577,79621,80198,80279,83540,84142,84967,90806,131601,197342,284001,284403,339479,348654	ABL1,ACTL6A,AKT1,BLM,CASP2,CCNG1,CDC25A,CDKN1B,CHEK1,CKS1B,CKS2,DAPK3,DDX3X,DUSP1,EDN1,EIF4EBP1,EIF4G1,ERCC2,ERCC3,EZH2,HNRNPU,HSF1,INSR,MECP2,MEIS2,NEK2,NKX3-1,PLRG1,RPA2,SETMAR,SMARCB1,SMARCC1,TPR,TTK,WNT10B,ZNF207,ARID1A,CDK10,CDK13,GBF1,NAE1,PKMYT1,AURKB,KLF4,TAOK2,ESPL1,KNTC1,DLGAP5,NME6,ZMPSTE24,PRMT5,PIM2,TOPBP1,ZWINT,ECD,SIRT2,FBXO7,L3MBTL1,GMNN,FZR1,ANAPC5,ANAPC7,TRIAP1,GTSE1,UIMC1,FBXW5,AURKAIP1,USP47,THAP1,RFWD3,AMBRA1,RIOK2,TRIM39,PSMG2,PDXP,CTDSP1,INIP,NABP1,INTS3,STK33,ZNF655,CDC73,RNASEH2B,MUS81,CDK5RAP3,NUF2,ABRAXAS1,LSM10,ANGEL2,TPRA1,EME2,CCDC57,WDR62,BRINP3,GEN1
7_Member	GO Biological Processes	GO:0010948	negative regulation of cell cycle process	-13.1877	-10.7202	64/287	546,641,835,900,1027,1111,1432,2146,2852,4751,4824,4869,6118,6419,6657,7014,7158,7175,7272,7756,8260,8318,8467,8883,8914,9212,9314,9344,9555,9700,9735,10201,10432,11073,11130,25793,27339,51343,51499,51512,51720,54888,54998,55031,55159,56658,56984,58190,58493,64859,65123,65975,79027,79577,80198,80279,83540,83990,84142,84444,131601,153090,197342,338657	ATRX,BLM,CASP2,CCNG1,CDKN1B,CHEK1,MAPK14,EZH2,GPER1,NEK2,NKX3-1,NPM1,RPA2,SETMAR,SOX2,TERF2,TP53BP1,TPR,TTK,ZNF207,NAA10,CDC45,SMARCA5,NAE1,TIMELESS,AURKB,KLF4,TAOK2,MACROH2A1,ESPL1,KNTC1,NME6,RBM14,TOPBP1,ZWINT,FBXO7,PRPF19,FZR1,TRIAP1,GTSE1,UIMC1,NSUN2,AURKAIP1,USP47,RFWD3,TRIM39,PSMG2,CTDSP1,INIP,NABP1,INTS3,STK33,ZNF655,CDC73,MUS81,CDK5RAP3,NUF2,BRIP1,ABRAXAS1,DOT1L,TPRA1,DAB2IP,EME2,CENATAC
7_Member	GO Biological Processes	GO:1901987	regulation of cell cycle phase transition	-12.637	-10.1879	85/454	86,207,641,835,900,993,1027,1111,1432,1654,1843,1981,2068,2071,2146,4204,4824,4869,5336,5356,6118,6419,6598,6599,6657,6872,7158,7175,7272,7480,7756,8289,8318,8558,8883,8914,9212,9314,9344,9555,9700,9735,9787,9984,10116,11073,11130,11319,22933,25793,27339,51343,51433,51434,51499,51512,51720,54623,54888,55031,55159,55626,55781,56658,56984,58190,58493,64859,65123,65975,65992,79027,79577,79621,79968,80198,80279,83540,83990,84142,84444,84967,131601,197342,348654	ACTL6A,AKT1,BLM,CASP2,CCNG1,CDC25A,CDKN1B,CHEK1,MAPK14,DDX3X,DUSP1,EIF4G1,ERCC2,ERCC3,EZH2,MECP2,NKX3-1,NPM1,PLCG2,PLRG1,RPA2,SETMAR,SMARCB1,SMARCC1,SOX2,TAF1,TP53BP1,TPR,TTK,WNT10B,ZNF207,ARID1A,CDC45,CDK10,NAE1,TIMELESS,AURKB,KLF4,TAOK2,MACROH2A1,ESPL1,KNTC1,DLGAP5,THOC1,FEM1B,TOPBP1,ZWINT,ECD,SIRT2,FBXO7,PRPF19,FZR1,ANAPC5,ANAPC7,TRIAP1,GTSE1,UIMC1,PAF1,NSUN2,USP47,RFWD3,AMBRA1,RIOK2,TRIM39,PSMG2,CTDSP1,INIP,NABP1,INTS3,STK33,DDRGK1,ZNF655,CDC73,RNASEH2B,WDR76,MUS81,CDK5RAP3,NUF2,BRIP1,ABRAXAS1,DOT1L,LSM10,TPRA1,EME2,GEN1
7_Member	GO Biological Processes	GO:0000075	cell cycle checkpoint signaling	-10.7443	-8.46325	40/153	641,835,900,1027,1111,1432,6118,6419,7158,7175,7272,7756,8318,8883,8914,9212,9344,9735,11073,11130,27339,51343,51499,51512,51720,54888,55159,56658,56984,58493,64859,65123,65975,80198,80279,83540,83990,84142,84444,197342	BLM,CASP2,CCNG1,CDKN1B,CHEK1,MAPK14,RPA2,SETMAR,TP53BP1,TPR,TTK,ZNF207,CDC45,NAE1,TIMELESS,AURKB,TAOK2,KNTC1,TOPBP1,ZWINT,PRPF19,FZR1,TRIAP1,GTSE1,UIMC1,NSUN2,RFWD3,TRIM39,PSMG2,INIP,NABP1,INTS3,STK33,MUS81,CDK5RAP3,NUF2,BRIP1,ABRAXAS1,DOT1L,EME2
7_Member	GO Biological Processes	GO:1901988	negative regulation of cell cycle phase transition	-9.9889	-7.7653	51/238	641,835,900,1027,1111,1432,2146,4824,6118,6419,6657,7158,7175,7272,7756,8318,8883,8914,9212,9314,9344,9555,9735,11073,11130,25793,27339,51343,51499,51512,51720,54888,55031,55159,56658,56984,58190,58493,64859,65123,65975,79027,79577,80198,80279,83540,83990,84142,84444,131601,197342	BLM,CASP2,CCNG1,CDKN1B,CHEK1,MAPK14,EZH2,NKX3-1,RPA2,SETMAR,SOX2,TP53BP1,TPR,TTK,ZNF207,CDC45,NAE1,TIMELESS,AURKB,KLF4,TAOK2,MACROH2A1,KNTC1,TOPBP1,ZWINT,FBXO7,PRPF19,FZR1,TRIAP1,GTSE1,UIMC1,NSUN2,USP47,RFWD3,TRIM39,PSMG2,CTDSP1,INIP,NABP1,INTS3,STK33,ZNF655,CDC73,MUS81,CDK5RAP3,NUF2,BRIP1,ABRAXAS1,DOT1L,TPRA1,EME2
7_Member	GO Biological Processes	GO:0007093	mitotic cell cycle checkpoint signaling	-8.6821	-6.57437	32/123	641,835,900,1027,1111,6118,6419,7175,7272,7756,8883,9212,9344,9735,11073,11130,51343,51499,51512,51720,55159,56658,56984,58493,64859,65123,65975,80198,80279,83540,84142,197342	BLM,CASP2,CCNG1,CDKN1B,CHEK1,RPA2,SETMAR,TPR,TTK,ZNF207,NAE1,AURKB,TAOK2,KNTC1,TOPBP1,ZWINT,FZR1,TRIAP1,GTSE1,UIMC1,RFWD3,TRIM39,PSMG2,INIP,NABP1,INTS3,STK33,MUS81,CDK5RAP3,NUF2,ABRAXAS1,EME2
7_Member	GO Biological Processes	GO:1901990	regulation of mitotic cell cycle phase transition	-8.18199	-6.12603	62/355	86,207,641,835,900,993,1027,1111,1654,1843,1981,2068,2071,2146,4204,5356,6118,6598,6599,7175,7272,7480,7756,8289,8558,8883,9212,9314,9344,9700,9735,9787,11073,11130,11319,22933,25793,51343,51433,51434,51499,51512,51720,55031,55159,55626,55781,56658,56984,58190,58493,64859,65123,79027,79577,79621,80279,83540,84142,84967,131601,348654	ACTL6A,AKT1,BLM,CASP2,CCNG1,CDC25A,CDKN1B,CHEK1,DDX3X,DUSP1,EIF4G1,ERCC2,ERCC3,EZH2,MECP2,PLRG1,RPA2,SMARCB1,SMARCC1,TPR,TTK,WNT10B,ZNF207,ARID1A,CDK10,NAE1,AURKB,KLF4,TAOK2,ESPL1,KNTC1,DLGAP5,TOPBP1,ZWINT,ECD,SIRT2,FBXO7,FZR1,ANAPC5,ANAPC7,TRIAP1,GTSE1,UIMC1,USP47,RFWD3,AMBRA1,RIOK2,TRIM39,PSMG2,CTDSP1,INIP,NABP1,INTS3,ZNF655,CDC73,RNASEH2B,CDK5RAP3,NUF2,ABRAXAS1,LSM10,TPRA1,GEN1
7_Member	GO Biological Processes	GO:0045930	negative regulation of mitotic cell cycle	-7.7947	-5.77835	45/227	25,641,835,900,1027,1111,2146,6118,6419,7175,7272,7756,8883,9212,9314,9344,9735,10201,11073,11130,25793,51343,51499,51512,51720,54998,55031,55159,56658,56984,58190,58493,64859,65123,65975,79027,79577,80198,80279,83540,84142,90806,131601,197342,339479	ABL1,BLM,CASP2,CCNG1,CDKN1B,CHEK1,EZH2,RPA2,SETMAR,TPR,TTK,ZNF207,NAE1,AURKB,KLF4,TAOK2,KNTC1,NME6,TOPBP1,ZWINT,FBXO7,FZR1,TRIAP1,GTSE1,UIMC1,AURKAIP1,USP47,RFWD3,TRIM39,PSMG2,CTDSP1,INIP,NABP1,INTS3,STK33,ZNF655,CDC73,MUS81,CDK5RAP3,NUF2,ABRAXAS1,ANGEL2,TPRA1,EME2,BRINP3
7_Member	GO Biological Processes	GO:0031570	DNA integrity checkpoint signaling	-7.37004	-5.38588	28/111	641,835,900,1027,1111,1432,6118,6419,7158,8318,8883,8914,9344,11073,27339,51343,51499,51512,51720,55159,56658,65975,80198,80279,83990,84142,84444,197342	BLM,CASP2,CCNG1,CDKN1B,CHEK1,MAPK14,RPA2,SETMAR,TP53BP1,CDC45,NAE1,TIMELESS,TAOK2,TOPBP1,PRPF19,FZR1,TRIAP1,GTSE1,UIMC1,RFWD3,TRIM39,STK33,MUS81,CDK5RAP3,BRIP1,ABRAXAS1,DOT1L,EME2
7_Member	GO Biological Processes	GO:0042770	signal transduction in response to DNA damage	-6.67753	-4.76935	30/133	25,546,641,835,900,1027,1111,1432,4194,6118,6672,7158,9344,10524,11073,27339,51343,51499,51512,51720,55159,56658,65975,80198,80279,83667,83990,84142,84444,197342	ABL1,ATRX,BLM,CASP2,CCNG1,CDKN1B,CHEK1,MAPK14,MDM4,RPA2,SP100,TP53BP1,TAOK2,KAT5,TOPBP1,PRPF19,FZR1,TRIAP1,GTSE1,UIMC1,RFWD3,TRIM39,STK33,MUS81,CDK5RAP3,SESN2,BRIP1,ABRAXAS1,DOT1L,EME2
7_Member	GO Biological Processes	GO:1901991	negative regulation of mitotic cell cycle phase transition	-6.60037	-4.70053	36/178	641,835,900,1027,1111,2146,6118,7175,7272,7756,8883,9212,9314,9344,9735,11073,11130,25793,51343,51499,51512,51720,55031,55159,56658,56984,58190,58493,64859,65123,79027,79577,80279,83540,84142,131601	BLM,CASP2,CCNG1,CDKN1B,CHEK1,EZH2,RPA2,TPR,TTK,ZNF207,NAE1,AURKB,KLF4,TAOK2,KNTC1,TOPBP1,ZWINT,FBXO7,FZR1,TRIAP1,GTSE1,UIMC1,USP47,RFWD3,TRIM39,PSMG2,CTDSP1,INIP,NABP1,INTS3,ZNF655,CDC73,CDK5RAP3,NUF2,ABRAXAS1,TPRA1
7_Member	GO Biological Processes	GO:0000077	DNA damage checkpoint signaling	-5.74292	-3.96307	24/103	641,835,900,1027,1111,1432,6118,7158,9344,11073,27339,51343,51499,51512,51720,55159,56658,65975,80198,80279,83990,84142,84444,197342	BLM,CASP2,CCNG1,CDKN1B,CHEK1,MAPK14,RPA2,TP53BP1,TAOK2,TOPBP1,PRPF19,FZR1,TRIAP1,GTSE1,UIMC1,RFWD3,TRIM39,STK33,MUS81,CDK5RAP3,BRIP1,ABRAXAS1,DOT1L,EME2
7_Member	GO Biological Processes	GO:0044774	mitotic DNA integrity checkpoint signaling	-5.71818	-3.94225	21/83	641,835,900,1027,1111,6118,6419,8883,9344,11073,51343,51499,51512,51720,55159,56658,65975,80198,80279,84142,197342	BLM,CASP2,CCNG1,CDKN1B,CHEK1,RPA2,SETMAR,NAE1,TAOK2,TOPBP1,FZR1,TRIAP1,GTSE1,UIMC1,RFWD3,TRIM39,STK33,MUS81,CDK5RAP3,ABRAXAS1,EME2
7_Member	GO Biological Processes	GO:0044773	mitotic DNA damage checkpoint signaling	-4.89072	-3.22482	19/79	641,835,900,1027,1111,6118,9344,11073,51343,51499,51512,51720,55159,56658,65975,80198,80279,84142,197342	BLM,CASP2,CCNG1,CDKN1B,CHEK1,RPA2,TAOK2,TOPBP1,FZR1,TRIAP1,GTSE1,UIMC1,RFWD3,TRIM39,STK33,MUS81,CDK5RAP3,ABRAXAS1,EME2
7_Member	GO Biological Processes	GO:1902750	negative regulation of cell cycle G2/M phase transition	-4.76711	-3.12631	17/67	641,900,1111,8883,9212,9344,9555,11073,51343,51720,55031,56658,58493,64859,65123,80279,84142	BLM,CCNG1,CHEK1,NAE1,AURKB,TAOK2,MACROH2A1,TOPBP1,FZR1,UIMC1,USP47,TRIM39,INIP,NABP1,INTS3,CDK5RAP3,ABRAXAS1
7_Member	GO Biological Processes	GO:0044818	mitotic G2/M transition checkpoint	-4.44196	-2.84823	14/51	641,900,1111,8883,9344,11073,51343,51720,56658,58493,64859,65123,80279,84142	BLM,CCNG1,CHEK1,NAE1,TAOK2,TOPBP1,FZR1,UIMC1,TRIM39,INIP,NABP1,INTS3,CDK5RAP3,ABRAXAS1
7_Member	GO Biological Processes	GO:0010972	negative regulation of G2/M transition of mitotic cell cycle	-4.34765	-2.77205	16/65	641,900,1111,8883,9212,9344,11073,51343,51720,55031,56658,58493,64859,65123,80279,84142	BLM,CCNG1,CHEK1,NAE1,AURKB,TAOK2,TOPBP1,FZR1,UIMC1,USP47,TRIM39,INIP,NABP1,INTS3,CDK5RAP3,ABRAXAS1
7_Member	GO Biological Processes	GO:1902749	regulation of cell cycle G2/M phase transition	-4.15383	-2.60712	22/111	641,900,993,1111,4204,4869,7480,8883,9212,9344,9555,11073,51343,51720,55031,56658,58493,64859,65123,79621,80279,84142	BLM,CCNG1,CDC25A,CHEK1,MECP2,NPM1,WNT10B,NAE1,AURKB,TAOK2,MACROH2A1,TOPBP1,FZR1,UIMC1,USP47,TRIM39,INIP,NABP1,INTS3,RNASEH2B,CDK5RAP3,ABRAXAS1
7_Member	GO Biological Processes	GO:0010389	regulation of G2/M transition of mitotic cell cycle	-3.88919	-2.3849	20/100	641,900,993,1111,4204,7480,8883,9212,9344,11073,51343,51720,55031,56658,58493,64859,65123,79621,80279,84142	BLM,CCNG1,CDC25A,CHEK1,MECP2,WNT10B,NAE1,AURKB,TAOK2,TOPBP1,FZR1,UIMC1,USP47,TRIM39,INIP,NABP1,INTS3,RNASEH2B,CDK5RAP3,ABRAXAS1
7_Member	GO Biological Processes	GO:0007095	mitotic G2 DNA damage checkpoint signaling	-3.48602	-2.0366	10/35	641,900,1111,9344,11073,51343,51720,56658,80279,84142	BLM,CCNG1,CHEK1,TAOK2,TOPBP1,FZR1,UIMC1,TRIM39,CDK5RAP3,ABRAXAS1
7_Member	GO Biological Processes	GO:1902806	regulation of cell cycle G1/S phase transition	-2.98938	-1.6255	31/213	86,207,835,1027,1654,1981,2146,4824,5336,5356,6118,6598,6599,6657,6872,8289,8558,9314,11319,25793,51499,51512,54623,55159,55626,56658,58190,65992,79027,79577,84967	ACTL6A,AKT1,CASP2,CDKN1B,DDX3X,EIF4G1,EZH2,NKX3-1,PLCG2,PLRG1,RPA2,SMARCB1,SMARCC1,SOX2,TAF1,ARID1A,CDK10,KLF4,ECD,FBXO7,TRIAP1,GTSE1,PAF1,RFWD3,AMBRA1,TRIM39,CTDSP1,DDRGK1,ZNF655,CDC73,LSM10
7_Member	GO Biological Processes	GO:2000045	regulation of G1/S transition of mitotic cell cycle	-1.83918	-0.708602	24/185	86,207,835,1027,1654,1981,2146,5356,6118,6598,6599,8289,8558,9314,11319,25793,51499,51512,55159,55626,58190,79027,79577,84967	ACTL6A,AKT1,CASP2,CDKN1B,DDX3X,EIF4G1,EZH2,PLRG1,RPA2,SMARCB1,SMARCC1,ARID1A,CDK10,KLF4,ECD,FBXO7,TRIAP1,GTSE1,RFWD3,AMBRA1,CTDSP1,ZNF655,CDC73,LSM10
8_Summary	GO Biological Processes	GO:0034654	nucleobase-containing compound biosynthetic process	-22.6858	-19.6099	150/787	38,132,468,471,513,517,790,1389,1503,1655,1660,1840,1854,1871,1906,2068,2071,2115,2617,2960,2961,2965,2966,2969,2972,2975,3297,3727,3978,4507,4508,4509,4536,4695,4709,4714,4722,4723,4725,4728,4782,4793,4799,4837,4860,5316,5373,5396,5424,5426,5433,5442,5536,5635,5970,6256,6389,6392,6497,6598,6675,6738,6827,6829,6872,6874,6879,6881,6882,6949,7014,7019,7067,7290,7371,7421,7494,7978,8467,8621,8861,8939,9314,9328,9330,9439,9442,9443,9477,9556,9862,9945,10135,10165,10201,10302,10419,10499,10625,10725,10921,10927,11176,11198,11332,23168,23181,25885,27343,27434,29072,30834,51079,51341,51621,51755,54108,54623,54700,54938,54963,55011,55145,55718,55902,56652,57661,64841,79577,79664,80314,80349,84532,85456,91373,93100,125061,126328,129685,130916,133686,161823,201562,221830,246721,267020,374291,548644,728340,730394	ACAT1,ADK,ATF4,ATIC,ATP5F1D,ATP5MC2,CAD,CREBL2,CTPS1,DDX5,DHX9,DTX1,DUT,E2F3,EDN1,ERCC2,ERCC3,ETV1,GARS1,GTF2E1,GTF2E2,GTF2H1,GTF2H2,GTF2I,BRF1,GTF3C1,HSF1,JUND,LIG1,MTAP,ATP6,ATP8,ND2,NDUFA2,NDUFB3,NDUFB8,NDUFS3,NDUFV1,NDUFS5,NDUFS8,NFIC,NFKBIB,NFX1,NNMT,PNP,PKNOX1,PMM2,PRRX1,POLD1,POLE,POLR2D,POLRMT,PPP5C,PRPSAP1,RELA,RXRA,SDHA,SDHD,SKI,SMARCB1,UAP1,RO60,SUPT4H1,SUPT5H,TAF1,TAF4,TAF7,TAF10,TAF11,TCOF1,TERF2,TFAM,THRA,HIRA,UCK2,VDR,XBP1,MTERF1,SMARCA5,CDK13,LDB1,FUBP3,KLF4,GTF3C5,GTF3C3,MED23,MED27,MED7,MED20,ATP5MJ,MED24,GFPT2,NAMPT,SLC25A13,NME6,SNAPC5,PRMT5,NCOA2,IVNS1ABP,NFAT5,RNPS1,SPIN1,BAZ2A,SUPT16H,ACOT7,RTF1,DIP2A,POLR1A,POLL,POLM,SETD2,POLR1H,NDUFA13,ZBTB7A,KLF13,CDK12,CHRAC1,PAF1,RRN3,SARS2,UCKL1,PIH1D1,THAP1,POLR3E,ACSS2,TWNK,PHRF1,GNPNAT1,CDC73,ICE2,EPC1,WDR61,ACSS1,TNKS1BP1,UAP1L1,NAPRT,AFMID,NDUFA11,TAF8,MTERF4,NADK2,ADAL,HACD2,POLR1F,POLR2J2,ATP5MGL,NDUFS7,POLR2J3,GTF2H2C,GTF2H2C_2
8_Member	GO Biological Processes	GO:0034654	nucleobase-containing compound biosynthetic process	-22.6858	-19.6099	150/787	38,132,468,471,513,517,790,1389,1503,1655,1660,1840,1854,1871,1906,2068,2071,2115,2617,2960,2961,2965,2966,2969,2972,2975,3297,3727,3978,4507,4508,4509,4536,4695,4709,4714,4722,4723,4725,4728,4782,4793,4799,4837,4860,5316,5373,5396,5424,5426,5433,5442,5536,5635,5970,6256,6389,6392,6497,6598,6675,6738,6827,6829,6872,6874,6879,6881,6882,6949,7014,7019,7067,7290,7371,7421,7494,7978,8467,8621,8861,8939,9314,9328,9330,9439,9442,9443,9477,9556,9862,9945,10135,10165,10201,10302,10419,10499,10625,10725,10921,10927,11176,11198,11332,23168,23181,25885,27343,27434,29072,30834,51079,51341,51621,51755,54108,54623,54700,54938,54963,55011,55145,55718,55902,56652,57661,64841,79577,79664,80314,80349,84532,85456,91373,93100,125061,126328,129685,130916,133686,161823,201562,221830,246721,267020,374291,548644,728340,730394	ACAT1,ADK,ATF4,ATIC,ATP5F1D,ATP5MC2,CAD,CREBL2,CTPS1,DDX5,DHX9,DTX1,DUT,E2F3,EDN1,ERCC2,ERCC3,ETV1,GARS1,GTF2E1,GTF2E2,GTF2H1,GTF2H2,GTF2I,BRF1,GTF3C1,HSF1,JUND,LIG1,MTAP,ATP6,ATP8,ND2,NDUFA2,NDUFB3,NDUFB8,NDUFS3,NDUFV1,NDUFS5,NDUFS8,NFIC,NFKBIB,NFX1,NNMT,PNP,PKNOX1,PMM2,PRRX1,POLD1,POLE,POLR2D,POLRMT,PPP5C,PRPSAP1,RELA,RXRA,SDHA,SDHD,SKI,SMARCB1,UAP1,RO60,SUPT4H1,SUPT5H,TAF1,TAF4,TAF7,TAF10,TAF11,TCOF1,TERF2,TFAM,THRA,HIRA,UCK2,VDR,XBP1,MTERF1,SMARCA5,CDK13,LDB1,FUBP3,KLF4,GTF3C5,GTF3C3,MED23,MED27,MED7,MED20,ATP5MJ,MED24,GFPT2,NAMPT,SLC25A13,NME6,SNAPC5,PRMT5,NCOA2,IVNS1ABP,NFAT5,RNPS1,SPIN1,BAZ2A,SUPT16H,ACOT7,RTF1,DIP2A,POLR1A,POLL,POLM,SETD2,POLR1H,NDUFA13,ZBTB7A,KLF13,CDK12,CHRAC1,PAF1,RRN3,SARS2,UCKL1,PIH1D1,THAP1,POLR3E,ACSS2,TWNK,PHRF1,GNPNAT1,CDC73,ICE2,EPC1,WDR61,ACSS1,TNKS1BP1,UAP1L1,NAPRT,AFMID,NDUFA11,TAF8,MTERF4,NADK2,ADAL,HACD2,POLR1F,POLR2J2,ATP5MGL,NDUFS7,POLR2J3,GTF2H2C,GTF2H2C_2
8_Member	GO Biological Processes	GO:0006351	transcription, DNA-templated	-19.386	-16.4413	92/403	468,1389,1655,1660,1840,1871,1906,2068,2071,2115,2960,2961,2965,2966,2969,2972,2975,3297,3727,4782,4793,4799,5316,5396,5433,5442,5536,5970,6256,6497,6598,6738,6827,6829,6872,6874,6879,6881,6882,6949,7019,7067,7290,7421,7494,7978,8467,8621,8861,8939,9314,9328,9330,9439,9442,9443,9477,9862,10302,10419,10499,10625,10725,10921,10927,11176,11198,23168,25885,29072,30834,51341,51621,51755,54623,54700,55011,55145,55718,56652,57661,79577,79664,80314,80349,129685,130916,221830,246721,548644,728340,730394	ATF4,CREBL2,DDX5,DHX9,DTX1,E2F3,EDN1,ERCC2,ERCC3,ETV1,GTF2E1,GTF2E2,GTF2H1,GTF2H2,GTF2I,BRF1,GTF3C1,HSF1,JUND,NFIC,NFKBIB,NFX1,PKNOX1,PRRX1,POLR2D,POLRMT,PPP5C,RELA,RXRA,SKI,SMARCB1,RO60,SUPT4H1,SUPT5H,TAF1,TAF4,TAF7,TAF10,TAF11,TCOF1,TFAM,THRA,HIRA,VDR,XBP1,MTERF1,SMARCA5,CDK13,LDB1,FUBP3,KLF4,GTF3C5,GTF3C3,MED23,MED27,MED7,MED20,MED24,SNAPC5,PRMT5,NCOA2,IVNS1ABP,NFAT5,RNPS1,SPIN1,BAZ2A,SUPT16H,RTF1,POLR1A,SETD2,POLR1H,ZBTB7A,KLF13,CDK12,PAF1,RRN3,PIH1D1,THAP1,POLR3E,TWNK,PHRF1,CDC73,ICE2,EPC1,WDR61,TAF8,MTERF4,POLR1F,POLR2J2,POLR2J3,GTF2H2C,GTF2H2C_2
8_Member	GO Biological Processes	GO:0097659	nucleic acid-templated transcription	-19.232	-16.3059	92/405	468,1389,1655,1660,1840,1871,1906,2068,2071,2115,2960,2961,2965,2966,2969,2972,2975,3297,3727,4782,4793,4799,5316,5396,5433,5442,5536,5970,6256,6497,6598,6738,6827,6829,6872,6874,6879,6881,6882,6949,7019,7067,7290,7421,7494,7978,8467,8621,8861,8939,9314,9328,9330,9439,9442,9443,9477,9862,10302,10419,10499,10625,10725,10921,10927,11176,11198,23168,25885,29072,30834,51341,51621,51755,54623,54700,55011,55145,55718,56652,57661,79577,79664,80314,80349,129685,130916,221830,246721,548644,728340,730394	ATF4,CREBL2,DDX5,DHX9,DTX1,E2F3,EDN1,ERCC2,ERCC3,ETV1,GTF2E1,GTF2E2,GTF2H1,GTF2H2,GTF2I,BRF1,GTF3C1,HSF1,JUND,NFIC,NFKBIB,NFX1,PKNOX1,PRRX1,POLR2D,POLRMT,PPP5C,RELA,RXRA,SKI,SMARCB1,RO60,SUPT4H1,SUPT5H,TAF1,TAF4,TAF7,TAF10,TAF11,TCOF1,TFAM,THRA,HIRA,VDR,XBP1,MTERF1,SMARCA5,CDK13,LDB1,FUBP3,KLF4,GTF3C5,GTF3C3,MED23,MED27,MED7,MED20,MED24,SNAPC5,PRMT5,NCOA2,IVNS1ABP,NFAT5,RNPS1,SPIN1,BAZ2A,SUPT16H,RTF1,POLR1A,SETD2,POLR1H,ZBTB7A,KLF13,CDK12,PAF1,RRN3,PIH1D1,THAP1,POLR3E,TWNK,PHRF1,CDC73,ICE2,EPC1,WDR61,TAF8,MTERF4,POLR1F,POLR2J2,POLR2J3,GTF2H2C,GTF2H2C_2
8_Member	GO Biological Processes	GO:0032774	RNA biosynthetic process	-19.0103	-16.1018	93/415	468,1389,1655,1660,1840,1871,1906,2068,2071,2115,2960,2961,2965,2966,2969,2972,2975,3297,3727,4782,4793,4799,5316,5396,5433,5442,5536,5970,6256,6497,6598,6738,6827,6829,6872,6874,6879,6881,6882,6949,7019,7067,7290,7421,7494,7978,8467,8621,8861,8939,9314,9328,9330,9439,9442,9443,9477,9862,10302,10419,10499,10625,10725,10921,10927,11176,11198,23168,25885,29072,30834,51341,51621,51755,54623,54700,54938,55011,55145,55718,56652,57661,79577,79664,80314,80349,129685,130916,221830,246721,548644,728340,730394	ATF4,CREBL2,DDX5,DHX9,DTX1,E2F3,EDN1,ERCC2,ERCC3,ETV1,GTF2E1,GTF2E2,GTF2H1,GTF2H2,GTF2I,BRF1,GTF3C1,HSF1,JUND,NFIC,NFKBIB,NFX1,PKNOX1,PRRX1,POLR2D,POLRMT,PPP5C,RELA,RXRA,SKI,SMARCB1,RO60,SUPT4H1,SUPT5H,TAF1,TAF4,TAF7,TAF10,TAF11,TCOF1,TFAM,THRA,HIRA,VDR,XBP1,MTERF1,SMARCA5,CDK13,LDB1,FUBP3,KLF4,GTF3C5,GTF3C3,MED23,MED27,MED7,MED20,MED24,SNAPC5,PRMT5,NCOA2,IVNS1ABP,NFAT5,RNPS1,SPIN1,BAZ2A,SUPT16H,RTF1,POLR1A,SETD2,POLR1H,ZBTB7A,KLF13,CDK12,PAF1,RRN3,SARS2,PIH1D1,THAP1,POLR3E,TWNK,PHRF1,CDC73,ICE2,EPC1,WDR61,TAF8,MTERF4,POLR1F,POLR2J2,POLR2J3,GTF2H2C,GTF2H2C_2
8_Member	GO Biological Processes	GO:0006366	transcription by RNA polymerase II	-10.0784	-7.84019	52/244	468,1840,1871,1906,2068,2071,2115,2960,2961,2965,2966,2969,3727,4782,4799,5316,5396,5433,6256,6827,6829,6872,6874,6879,6881,6882,7067,7421,7494,8621,8861,9439,9442,9443,9477,9862,10302,10499,10725,11198,23168,29072,51621,51755,54623,57661,79577,79664,80349,129685,246721,548644	ATF4,DTX1,E2F3,EDN1,ERCC2,ERCC3,ETV1,GTF2E1,GTF2E2,GTF2H1,GTF2H2,GTF2I,JUND,NFIC,NFX1,PKNOX1,PRRX1,POLR2D,RXRA,SUPT4H1,SUPT5H,TAF1,TAF4,TAF7,TAF10,TAF11,THRA,VDR,XBP1,CDK13,LDB1,MED23,MED27,MED7,MED20,MED24,SNAPC5,NCOA2,NFAT5,SUPT16H,RTF1,SETD2,KLF13,CDK12,PAF1,PHRF1,CDC73,ICE2,WDR61,TAF8,POLR2J2,POLR2J3
9_Summary	GO Molecular Functions	GO:0008134	transcription factor binding	-21.2519	-18.2008	122/595	190,405,468,582,1408,1432,1460,1613,1616,1649,1654,1655,1660,2033,2067,2072,2114,2146,2965,2969,2972,3087,3192,3297,3301,3399,3400,3727,4088,4188,4209,4212,4294,4691,4801,4824,4869,5252,5396,5705,5715,5970,6256,6497,6598,6662,6722,6867,6872,6874,6879,6881,6882,6907,6996,7005,7019,7067,7158,7159,7290,7291,7329,7391,7421,7533,8195,8289,8721,8861,8863,9112,9219,9314,9320,9325,9326,9349,9464,9862,9968,10014,10499,10524,10725,11113,11176,22823,22933,23013,23082,23373,23532,23543,23613,27163,28514,51053,51085,51341,51564,51602,51684,55646,55662,55689,55787,55791,57649,60491,64784,65992,79738,80139,80279,84181,84913,92140,124512,151636,195814,200186	NR0B1,ARNT,ATF4,BBS1,CRY2,MAPK14,CSNK2B,DAPK3,DAXX,DDIT3,DDX3X,DDX5,DHX9,EP300,ERCC1,ERCC4,ETS2,EZH2,GTF2H1,GTF2I,BRF1,HHEX,HNRNPU,HSF1,DNAJA1,ID3,ID4,JUND,SMAD3,MDFI,MEF2D,MEIS2,MAP3K10,NCL,NFYB,NKX3-1,NPM1,PHF1,PRRX1,PSMC5,PSMD9,RELA,RXRA,SKI,SMARCB1,SOX9,SRF,TACC1,TAF1,TAF4,TAF7,TAF10,TAF11,TBL1X,TDG,TEAD3,TFAM,THRA,TP53BP1,TP53BP2,HIRA,TWIST1,UBE2I,USF1,VDR,YWHAH,MKKS,ARID1A,EDF1,LDB1,PER3,MTA1,MTA2,KLF4,TRIP12,TRIP4,ZNHIT3,RPL23,HAND2,MED24,MED12,HDAC5,NCOA2,KAT5,NFAT5,CIT,BAZ2A,MTF2,SIRT2,SPEN,PPRC1,CRTC1,PRAME,RBFOX2,ZMYND8,NAAA,DLL1,GMNN,MLXIPL,ZBTB7A,HDAC7,NOP58,SUFU,LYAR,HIF1AN,YEATS2,TXLNG,LRIF1,PHF12,NIF3L1,CRTC3,DDRGK1,BBS10,ZNF703,CDK5RAP3,CHD6,ATOH8,MTDH,METTL23,DTX3L,SDR16C5,CRTC2
9_Member	GO Molecular Functions	GO:0008134	transcription factor binding	-21.2519	-18.2008	122/595	190,405,468,582,1408,1432,1460,1613,1616,1649,1654,1655,1660,2033,2067,2072,2114,2146,2965,2969,2972,3087,3192,3297,3301,3399,3400,3727,4088,4188,4209,4212,4294,4691,4801,4824,4869,5252,5396,5705,5715,5970,6256,6497,6598,6662,6722,6867,6872,6874,6879,6881,6882,6907,6996,7005,7019,7067,7158,7159,7290,7291,7329,7391,7421,7533,8195,8289,8721,8861,8863,9112,9219,9314,9320,9325,9326,9349,9464,9862,9968,10014,10499,10524,10725,11113,11176,22823,22933,23013,23082,23373,23532,23543,23613,27163,28514,51053,51085,51341,51564,51602,51684,55646,55662,55689,55787,55791,57649,60491,64784,65992,79738,80139,80279,84181,84913,92140,124512,151636,195814,200186	NR0B1,ARNT,ATF4,BBS1,CRY2,MAPK14,CSNK2B,DAPK3,DAXX,DDIT3,DDX3X,DDX5,DHX9,EP300,ERCC1,ERCC4,ETS2,EZH2,GTF2H1,GTF2I,BRF1,HHEX,HNRNPU,HSF1,DNAJA1,ID3,ID4,JUND,SMAD3,MDFI,MEF2D,MEIS2,MAP3K10,NCL,NFYB,NKX3-1,NPM1,PHF1,PRRX1,PSMC5,PSMD9,RELA,RXRA,SKI,SMARCB1,SOX9,SRF,TACC1,TAF1,TAF4,TAF7,TAF10,TAF11,TBL1X,TDG,TEAD3,TFAM,THRA,TP53BP1,TP53BP2,HIRA,TWIST1,UBE2I,USF1,VDR,YWHAH,MKKS,ARID1A,EDF1,LDB1,PER3,MTA1,MTA2,KLF4,TRIP12,TRIP4,ZNHIT3,RPL23,HAND2,MED24,MED12,HDAC5,NCOA2,KAT5,NFAT5,CIT,BAZ2A,MTF2,SIRT2,SPEN,PPRC1,CRTC1,PRAME,RBFOX2,ZMYND8,NAAA,DLL1,GMNN,MLXIPL,ZBTB7A,HDAC7,NOP58,SUFU,LYAR,HIF1AN,YEATS2,TXLNG,LRIF1,PHF12,NIF3L1,CRTC3,DDRGK1,BBS10,ZNF703,CDK5RAP3,CHD6,ATOH8,MTDH,METTL23,DTX3L,SDR16C5,CRTC2
9_Member	GO Molecular Functions	GO:0140297	DNA-binding transcription factor binding	-17.6951	-14.8201	98/470	190,405,468,582,1408,1432,1460,1613,1616,1649,1655,1660,2033,2114,2965,2969,3087,3297,3301,3399,3400,3727,4088,4209,4294,4691,4801,4824,4869,5396,5705,5715,5970,6256,6497,6598,6662,6722,6867,6872,6874,6879,6881,6882,6907,6996,7005,7158,7159,7290,7291,7391,7421,7533,8195,8289,8861,9112,9219,9314,9320,9325,9326,9464,9862,9968,10014,10499,10524,11176,22933,23013,23373,23532,23543,23613,27163,28514,51053,51085,51341,51564,55646,55662,55787,55791,60491,64784,65992,79738,80139,80279,84913,92140,124512,151636,195814,200186	NR0B1,ARNT,ATF4,BBS1,CRY2,MAPK14,CSNK2B,DAPK3,DAXX,DDIT3,DDX5,DHX9,EP300,ETS2,GTF2H1,GTF2I,HHEX,HSF1,DNAJA1,ID3,ID4,JUND,SMAD3,MEF2D,MAP3K10,NCL,NFYB,NKX3-1,NPM1,PRRX1,PSMC5,PSMD9,RELA,RXRA,SKI,SMARCB1,SOX9,SRF,TACC1,TAF1,TAF4,TAF7,TAF10,TAF11,TBL1X,TDG,TEAD3,TP53BP1,TP53BP2,HIRA,TWIST1,USF1,VDR,YWHAH,MKKS,ARID1A,LDB1,MTA1,MTA2,KLF4,TRIP12,TRIP4,ZNHIT3,HAND2,MED24,MED12,HDAC5,NCOA2,KAT5,BAZ2A,SIRT2,SPEN,CRTC1,PRAME,RBFOX2,ZMYND8,NAAA,DLL1,GMNN,MLXIPL,ZBTB7A,HDAC7,LYAR,HIF1AN,TXLNG,LRIF1,NIF3L1,CRTC3,DDRGK1,BBS10,ZNF703,CDK5RAP3,ATOH8,MTDH,METTL23,DTX3L,SDR16C5,CRTC2
9_Member	GO Molecular Functions	GO:0061629	RNA polymerase II-specific DNA-binding transcription factor binding	-11.5724	-9.20552	69/348	190,405,468,582,1408,1432,1460,1616,1649,1655,1660,2033,2114,2965,2969,3297,3301,3400,3727,4088,4209,4824,4869,5396,5970,6256,6598,6722,6867,6872,6874,6879,6881,6882,7005,7158,7159,7290,7421,7533,8195,8289,8861,9112,9219,9314,9320,9325,9326,9464,9862,9968,10014,10499,11176,23013,23532,28514,51085,51341,55662,55791,60491,65992,79738,80279,92140,151636,195814	NR0B1,ARNT,ATF4,BBS1,CRY2,MAPK14,CSNK2B,DAXX,DDIT3,DDX5,DHX9,EP300,ETS2,GTF2H1,GTF2I,HSF1,DNAJA1,ID4,JUND,SMAD3,MEF2D,NKX3-1,NPM1,PRRX1,RELA,RXRA,SMARCB1,SRF,TACC1,TAF1,TAF4,TAF7,TAF10,TAF11,TEAD3,TP53BP1,TP53BP2,HIRA,VDR,YWHAH,MKKS,ARID1A,LDB1,MTA1,MTA2,KLF4,TRIP12,TRIP4,ZNHIT3,HAND2,MED24,MED12,HDAC5,NCOA2,BAZ2A,SPEN,PRAME,DLL1,MLXIPL,ZBTB7A,HIF1AN,LRIF1,NIF3L1,DDRGK1,BBS10,CDK5RAP3,MTDH,DTX3L,SDR16C5
9_Member	GO Molecular Functions	GO:0016922	nuclear receptor binding	-5.2508	-3.53101	28/139	190,1408,1616,1655,2033,2965,3727,4088,4824,6256,6867,6872,6879,6881,6882,7421,7533,8289,9320,9325,9326,9862,9968,10499,11176,23532,51341,55791	NR0B1,CRY2,DAXX,DDX5,EP300,GTF2H1,JUND,SMAD3,NKX3-1,RXRA,TACC1,TAF1,TAF7,TAF10,TAF11,VDR,YWHAH,ARID1A,TRIP12,TRIP4,ZNHIT3,MED24,MED12,NCOA2,BAZ2A,PRAME,ZBTB7A,LRIF1
10_Summary	GO Biological Processes	GO:0006412	translation	-21.037	-18.0094	90/369	740,1654,1819,1917,1936,1973,1974,1981,2617,3035,3376,3646,3692,3921,4528,6122,6125,6133,6134,6135,6144,6158,6160,6173,6175,6181,6183,6187,6191,6193,6199,6203,6205,6207,6232,6238,7407,8562,8663,8665,8666,8668,8669,8761,8890,8891,8894,9325,9349,9669,9728,10209,10884,10985,22868,23708,27335,28985,29074,51021,51263,51264,51373,51520,54148,54901,54938,54998,55005,55173,55278,55854,57470,60678,64146,64949,64965,64978,64981,64983,65993,79048,79587,79590,80325,80755,84273,84340,91574,122704,2687,2729,5045,290,1200,2739,4048,5046,5066,9159,9520,25974,57486,64924,80142,38,2055,8128,23181,55902,84532,201562,207,1650,2523,2752,5281,5373,8706,9917,9945,10090,10905,11253,23509,25921,26035,26100,50515,51363,54503,55501,55858,56913,57134,57452,58505,64083,79053,79147,79947,83548,84720,84892,85365,89849,93183,124583,284098,401647,440138,468,3073,3295,4552,4597,4817,4837,4860,4967,6573,8612,10005,10654,11332,27163,27429,54982,55331,84188,84649,5442,7019,7978,9238,10922,51095,51654,54802,54931,56652,60528,84881,130916,285855	MRPL49,DDX3X,DRG2,EEF1A2,EEF1D,EIF4A1,EIF4A2,EIF4G1,GARS1,HARS1,IARS1,EIF3E,EIF6,RPSA,MTIF2,RPL3,RPL5,RPL9,RPL10,RPL11,RPL21,RPL28,RPL31,RPL36A,RPLP0,RPLP2,MRPS12,RPS2,RPS4X,RPS5,RPS6KB2,RPS9,RPS11,RPS13,RPS27,RRBP1,VARS1,DENR,EIF3C,EIF3F,EIF3G,EIF3I,EIF3J,PABPC4,EIF2B4,EIF2B3,EIF2S2,TRIP4,RPL23,EIF5B,SECISBP2L,EIF1,MRPS30,GCN1,FASTKD2,GSPT2,EIF3K,MCTS1,MRPL18,MRPS16,MRPL30,MRPL27,MRPS17,LARS1,MRPL39,CDKAL1,SARS2,AURKAIP1,RMND1,MRPS10,QRSL1,ZC3H15,LRRC47,EEFSEC,PDF,MRPS26,MRPS9,MRPL38,MRPL34,MRPL32,MRPS34,SECISBP2,CARS2,MRPL24,ABTB1,AARSD1,NOA1,GFM2,MTRFR,MRPL52,GGT5,GCLC,FURIN,ANPEP,TPP1,GLO1,LTA4H,PCSK6,PAM,PCSK7,NPEPPS,MMACHC,NLN,SLC30A5,PTGES2,ACAT1,CLN8,ST8SIA2,DIP2A,ACSS2,ACSS1,HACD2,AKT1,DDOST,FUT1,GLUL,PIGF,PMM2,B3GALNT1,FAM20B,GFPT2,UST,MAN1A2,MAN1B1,POFUT1,ZDHHC5,GLCE,WIPI2,CHST11,CHST15,ZDHHC13,CHST12,TMEM165,C1GALT1,MAN1C1,GALNT16,OSTC,GOLPH3,ALG8,FKRP,DHDDS,COG3,PIGO,POMGNT2,ALG2,ATG16L2,PIGM,CANT1,PIGW,GOLGA7B,ALG11,ATF4,HEXA,HSD17B4,MTRR,MVD,NIT1,NNMT,PNP,OGDH,SLC19A1,PLPP2,ACOT8,PMVK,ACOT7,NAAA,HTRA2,CLN6,ACER3,FAR1,DGAT2,POLRMT,TFAM,MTERF1,TBRG4,FASTK,TRNT1,CDK5RAP1,TRIT1,TRMT10C,TWNK,ELAC2,RPUSD4,MTERF4,RPL7L1
10_Member	GO Biological Processes	GO:0006412	translation	-21.037	-18.0094	90/369	740,1654,1819,1917,1936,1973,1974,1981,2617,3035,3376,3646,3692,3921,4528,6122,6125,6133,6134,6135,6144,6158,6160,6173,6175,6181,6183,6187,6191,6193,6199,6203,6205,6207,6232,6238,7407,8562,8663,8665,8666,8668,8669,8761,8890,8891,8894,9325,9349,9669,9728,10209,10884,10985,22868,23708,27335,28985,29074,51021,51263,51264,51373,51520,54148,54901,54938,54998,55005,55173,55278,55854,57470,60678,64146,64949,64965,64978,64981,64983,65993,79048,79587,79590,80325,80755,84273,84340,91574,122704	MRPL49,DDX3X,DRG2,EEF1A2,EEF1D,EIF4A1,EIF4A2,EIF4G1,GARS1,HARS1,IARS1,EIF3E,EIF6,RPSA,MTIF2,RPL3,RPL5,RPL9,RPL10,RPL11,RPL21,RPL28,RPL31,RPL36A,RPLP0,RPLP2,MRPS12,RPS2,RPS4X,RPS5,RPS6KB2,RPS9,RPS11,RPS13,RPS27,RRBP1,VARS1,DENR,EIF3C,EIF3F,EIF3G,EIF3I,EIF3J,PABPC4,EIF2B4,EIF2B3,EIF2S2,TRIP4,RPL23,EIF5B,SECISBP2L,EIF1,MRPS30,GCN1,FASTKD2,GSPT2,EIF3K,MCTS1,MRPL18,MRPS16,MRPL30,MRPL27,MRPS17,LARS1,MRPL39,CDKAL1,SARS2,AURKAIP1,RMND1,MRPS10,QRSL1,ZC3H15,LRRC47,EEFSEC,PDF,MRPS26,MRPS9,MRPL38,MRPL34,MRPL32,MRPS34,SECISBP2,CARS2,MRPL24,ABTB1,AARSD1,NOA1,GFM2,MTRFR,MRPL52
10_Member	GO Biological Processes	GO:0043043	peptide biosynthetic process	-20.4905	-17.5064	93/396	740,1654,1819,1917,1936,1973,1974,1981,2617,2687,2729,3035,3376,3646,3692,3921,4528,5045,6122,6125,6133,6134,6135,6144,6158,6160,6173,6175,6181,6183,6187,6191,6193,6199,6203,6205,6207,6232,6238,7407,8562,8663,8665,8666,8668,8669,8761,8890,8891,8894,9325,9349,9669,9728,10209,10884,10985,22868,23708,27335,28985,29074,51021,51263,51264,51373,51520,54148,54901,54938,54998,55005,55173,55278,55854,57470,60678,64146,64949,64965,64978,64981,64983,65993,79048,79587,79590,80325,80755,84273,84340,91574,122704	MRPL49,DDX3X,DRG2,EEF1A2,EEF1D,EIF4A1,EIF4A2,EIF4G1,GARS1,GGT5,GCLC,HARS1,IARS1,EIF3E,EIF6,RPSA,MTIF2,FURIN,RPL3,RPL5,RPL9,RPL10,RPL11,RPL21,RPL28,RPL31,RPL36A,RPLP0,RPLP2,MRPS12,RPS2,RPS4X,RPS5,RPS6KB2,RPS9,RPS11,RPS13,RPS27,RRBP1,VARS1,DENR,EIF3C,EIF3F,EIF3G,EIF3I,EIF3J,PABPC4,EIF2B4,EIF2B3,EIF2S2,TRIP4,RPL23,EIF5B,SECISBP2L,EIF1,MRPS30,GCN1,FASTKD2,GSPT2,EIF3K,MCTS1,MRPL18,MRPS16,MRPL30,MRPL27,MRPS17,LARS1,MRPL39,CDKAL1,SARS2,AURKAIP1,RMND1,MRPS10,QRSL1,ZC3H15,LRRC47,EEFSEC,PDF,MRPS26,MRPS9,MRPL38,MRPL34,MRPL32,MRPS34,SECISBP2,CARS2,MRPL24,ABTB1,AARSD1,NOA1,GFM2,MTRFR,MRPL52
10_Member	GO Biological Processes	GO:0006518	peptide metabolic process	-17.3011	-14.4572	105/529	290,740,1200,1654,1819,1917,1936,1973,1974,1981,2617,2687,2729,2739,3035,3376,3646,3692,3921,4048,4528,5045,5046,5066,6122,6125,6133,6134,6135,6144,6158,6160,6173,6175,6181,6183,6187,6191,6193,6199,6203,6205,6207,6232,6238,7407,8562,8663,8665,8666,8668,8669,8761,8890,8891,8894,9159,9325,9349,9520,9669,9728,10209,10884,10985,22868,23708,25974,27335,28985,29074,51021,51263,51264,51373,51520,54148,54901,54938,54998,55005,55173,55278,55854,57470,57486,60678,64146,64924,64949,64965,64978,64981,64983,65993,79048,79587,79590,80142,80325,80755,84273,84340,91574,122704	ANPEP,MRPL49,TPP1,DDX3X,DRG2,EEF1A2,EEF1D,EIF4A1,EIF4A2,EIF4G1,GARS1,GGT5,GCLC,GLO1,HARS1,IARS1,EIF3E,EIF6,RPSA,LTA4H,MTIF2,FURIN,PCSK6,PAM,RPL3,RPL5,RPL9,RPL10,RPL11,RPL21,RPL28,RPL31,RPL36A,RPLP0,RPLP2,MRPS12,RPS2,RPS4X,RPS5,RPS6KB2,RPS9,RPS11,RPS13,RPS27,RRBP1,VARS1,DENR,EIF3C,EIF3F,EIF3G,EIF3I,EIF3J,PABPC4,EIF2B4,EIF2B3,EIF2S2,PCSK7,TRIP4,RPL23,NPEPPS,EIF5B,SECISBP2L,EIF1,MRPS30,GCN1,FASTKD2,GSPT2,MMACHC,EIF3K,MCTS1,MRPL18,MRPS16,MRPL30,MRPL27,MRPS17,LARS1,MRPL39,CDKAL1,SARS2,AURKAIP1,RMND1,MRPS10,QRSL1,ZC3H15,LRRC47,NLN,EEFSEC,PDF,SLC30A5,MRPS26,MRPS9,MRPL38,MRPL34,MRPL32,MRPS34,SECISBP2,CARS2,MRPL24,PTGES2,ABTB1,AARSD1,NOA1,GFM2,MTRFR,MRPL52
10_Member	GO Biological Processes	GO:0043604	amide biosynthetic process	-16.5335	-13.8292	101/511	38,740,1654,1819,1917,1936,1973,1974,1981,2055,2617,2687,2729,3035,3376,3646,3692,3921,4528,5045,5066,6122,6125,6133,6134,6135,6144,6158,6160,6173,6175,6181,6183,6187,6191,6193,6199,6203,6205,6207,6232,6238,7407,8128,8562,8663,8665,8666,8668,8669,8761,8890,8891,8894,9325,9349,9669,9728,10209,10884,10985,22868,23181,23708,27335,28985,29074,51021,51263,51264,51373,51520,54148,54901,54938,54998,55005,55173,55278,55854,55902,57470,60678,64146,64949,64965,64978,64981,64983,65993,79048,79587,79590,80325,80755,84273,84340,84532,91574,122704,201562	ACAT1,MRPL49,DDX3X,DRG2,EEF1A2,EEF1D,EIF4A1,EIF4A2,EIF4G1,CLN8,GARS1,GGT5,GCLC,HARS1,IARS1,EIF3E,EIF6,RPSA,MTIF2,FURIN,PAM,RPL3,RPL5,RPL9,RPL10,RPL11,RPL21,RPL28,RPL31,RPL36A,RPLP0,RPLP2,MRPS12,RPS2,RPS4X,RPS5,RPS6KB2,RPS9,RPS11,RPS13,RPS27,RRBP1,VARS1,ST8SIA2,DENR,EIF3C,EIF3F,EIF3G,EIF3I,EIF3J,PABPC4,EIF2B4,EIF2B3,EIF2S2,TRIP4,RPL23,EIF5B,SECISBP2L,EIF1,MRPS30,GCN1,FASTKD2,DIP2A,GSPT2,EIF3K,MCTS1,MRPL18,MRPS16,MRPL30,MRPL27,MRPS17,LARS1,MRPL39,CDKAL1,SARS2,AURKAIP1,RMND1,MRPS10,QRSL1,ZC3H15,ACSS2,LRRC47,EEFSEC,PDF,MRPS26,MRPS9,MRPL38,MRPL34,MRPL32,MRPS34,SECISBP2,CARS2,MRPL24,ABTB1,AARSD1,NOA1,GFM2,ACSS1,MTRFR,MRPL52,HACD2
10_Member	GO Biological Processes	GO:0034645	cellular macromolecule biosynthetic process	-16.2195	-13.5566	130/749	207,740,1650,1654,1819,1917,1936,1973,1974,1981,2523,2617,2752,3035,3376,3646,3692,3921,4528,5281,5373,6122,6125,6133,6134,6135,6144,6158,6160,6173,6175,6181,6183,6187,6191,6193,6199,6203,6205,6207,6232,6238,7407,8128,8562,8663,8665,8666,8668,8669,8706,8761,8890,8891,8894,9325,9349,9669,9728,9917,9945,10090,10209,10884,10905,10985,11253,22868,23509,23708,25921,26035,26100,27335,28985,29074,50515,51021,51263,51264,51363,51373,51520,54148,54503,54901,54938,54998,55005,55173,55278,55501,55854,55858,56913,57134,57452,57470,58505,60678,64083,64146,64949,64965,64978,64981,64983,65993,79048,79053,79147,79587,79590,79947,80325,80755,83548,84273,84340,84720,84892,85365,89849,91574,93183,122704,124583,284098,401647,440138	AKT1,MRPL49,DDOST,DDX3X,DRG2,EEF1A2,EEF1D,EIF4A1,EIF4A2,EIF4G1,FUT1,GARS1,GLUL,HARS1,IARS1,EIF3E,EIF6,RPSA,MTIF2,PIGF,PMM2,RPL3,RPL5,RPL9,RPL10,RPL11,RPL21,RPL28,RPL31,RPL36A,RPLP0,RPLP2,MRPS12,RPS2,RPS4X,RPS5,RPS6KB2,RPS9,RPS11,RPS13,RPS27,RRBP1,VARS1,ST8SIA2,DENR,EIF3C,EIF3F,EIF3G,EIF3I,EIF3J,B3GALNT1,PABPC4,EIF2B4,EIF2B3,EIF2S2,TRIP4,RPL23,EIF5B,SECISBP2L,FAM20B,GFPT2,UST,EIF1,MRPS30,MAN1A2,GCN1,MAN1B1,FASTKD2,POFUT1,GSPT2,ZDHHC5,GLCE,WIPI2,EIF3K,MCTS1,MRPL18,CHST11,MRPS16,MRPL30,MRPL27,CHST15,MRPS17,LARS1,MRPL39,ZDHHC13,CDKAL1,SARS2,AURKAIP1,RMND1,MRPS10,QRSL1,CHST12,ZC3H15,TMEM165,C1GALT1,MAN1C1,GALNT16,LRRC47,OSTC,EEFSEC,GOLPH3,PDF,MRPS26,MRPS9,MRPL38,MRPL34,MRPL32,MRPS34,SECISBP2,ALG8,FKRP,CARS2,MRPL24,DHDDS,ABTB1,AARSD1,COG3,NOA1,GFM2,PIGO,POMGNT2,ALG2,ATG16L2,MTRFR,PIGM,MRPL52,CANT1,PIGW,GOLGA7B,ALG11
10_Member	GO Biological Processes	GO:0043603	cellular amide metabolic process	-15.0176	-12.4594	132/792	38,290,468,740,1200,1654,1819,1917,1936,1973,1974,1981,2055,2617,2687,2729,2739,3035,3073,3295,3376,3646,3692,3921,4048,4528,4552,4597,4817,4837,4860,4967,5045,5046,5066,6122,6125,6133,6134,6135,6144,6158,6160,6173,6175,6181,6183,6187,6191,6193,6199,6203,6205,6207,6232,6238,6573,7407,8128,8562,8612,8663,8665,8666,8668,8669,8761,8890,8891,8894,9159,9325,9349,9520,9669,9728,10005,10209,10654,10884,10985,11332,22868,23181,23708,25974,27163,27335,27429,28985,29074,51021,51263,51264,51373,51520,54148,54901,54938,54982,54998,55005,55173,55278,55331,55854,55902,57470,57486,60678,64146,64924,64949,64965,64978,64981,64983,65993,79048,79587,79590,80142,80325,80755,84188,84273,84340,84532,84649,91574,122704,201562	ACAT1,ANPEP,ATF4,MRPL49,TPP1,DDX3X,DRG2,EEF1A2,EEF1D,EIF4A1,EIF4A2,EIF4G1,CLN8,GARS1,GGT5,GCLC,GLO1,HARS1,HEXA,HSD17B4,IARS1,EIF3E,EIF6,RPSA,LTA4H,MTIF2,MTRR,MVD,NIT1,NNMT,PNP,OGDH,FURIN,PCSK6,PAM,RPL3,RPL5,RPL9,RPL10,RPL11,RPL21,RPL28,RPL31,RPL36A,RPLP0,RPLP2,MRPS12,RPS2,RPS4X,RPS5,RPS6KB2,RPS9,RPS11,RPS13,RPS27,RRBP1,SLC19A1,VARS1,ST8SIA2,DENR,PLPP2,EIF3C,EIF3F,EIF3G,EIF3I,EIF3J,PABPC4,EIF2B4,EIF2B3,EIF2S2,PCSK7,TRIP4,RPL23,NPEPPS,EIF5B,SECISBP2L,ACOT8,EIF1,PMVK,MRPS30,GCN1,ACOT7,FASTKD2,DIP2A,GSPT2,MMACHC,NAAA,EIF3K,HTRA2,MCTS1,MRPL18,MRPS16,MRPL30,MRPL27,MRPS17,LARS1,MRPL39,CDKAL1,SARS2,CLN6,AURKAIP1,RMND1,MRPS10,QRSL1,ACER3,ZC3H15,ACSS2,LRRC47,NLN,EEFSEC,PDF,SLC30A5,MRPS26,MRPS9,MRPL38,MRPL34,MRPL32,MRPS34,SECISBP2,CARS2,MRPL24,PTGES2,ABTB1,AARSD1,FAR1,NOA1,GFM2,ACSS1,DGAT2,MTRFR,MRPL52,HACD2
10_Member	GO Biological Processes	GO:0140053	mitochondrial gene expression	-12.1953	-9.78651	40/139	740,2617,3035,4528,5442,6183,7019,7978,9238,10884,10922,22868,29074,51021,51095,51263,51264,51373,51654,54148,54802,54931,54938,54998,55173,55278,56652,60528,64949,64965,64978,64981,64983,65993,79590,84273,84340,84881,122704,130916	MRPL49,GARS1,HARS1,MTIF2,POLRMT,MRPS12,TFAM,MTERF1,TBRG4,MRPS30,FASTK,FASTKD2,MRPL18,MRPS16,TRNT1,MRPL30,MRPL27,MRPS17,CDK5RAP1,MRPL39,TRIT1,TRMT10C,SARS2,AURKAIP1,MRPS10,QRSL1,TWNK,ELAC2,MRPS26,MRPS9,MRPL38,MRPL34,MRPL32,MRPS34,MRPL24,NOA1,GFM2,RPUSD4,MRPL52,MTERF4
10_Member	GO Biological Processes	GO:0002181	cytoplasmic translation	-11.4018	-9.05917	36/122	1819,1973,1974,1981,3646,3921,6122,6125,6133,6134,6135,6144,6158,6160,6173,6175,6181,6187,6191,6193,6203,6205,6207,6232,8562,8663,8665,8666,8668,8669,8891,8894,9349,27335,28985,55854	DRG2,EIF4A1,EIF4A2,EIF4G1,EIF3E,RPSA,RPL3,RPL5,RPL9,RPL10,RPL11,RPL21,RPL28,RPL31,RPL36A,RPLP0,RPLP2,RPS2,RPS4X,RPS5,RPS9,RPS11,RPS13,RPS27,DENR,EIF3C,EIF3F,EIF3G,EIF3I,EIF3J,EIF2B3,EIF2S2,RPL23,EIF3K,MCTS1,ZC3H15
10_Member	GO Biological Processes	GO:0032543	mitochondrial translation	-7.04436	-5.08628	27/108	740,2617,3035,4528,6183,10884,22868,29074,51021,51263,51264,51373,54148,54938,54998,55173,55278,64949,64965,64978,64981,64983,65993,79590,84273,84340,122704	MRPL49,GARS1,HARS1,MTIF2,MRPS12,MRPS30,FASTKD2,MRPL18,MRPS16,MRPL30,MRPL27,MRPS17,MRPL39,SARS2,AURKAIP1,MRPS10,QRSL1,MRPS26,MRPS9,MRPL38,MRPL34,MRPL32,MRPS34,MRPL24,NOA1,GFM2,MRPL52
10_Member	GO Molecular Functions	GO:0003735	structural constituent of ribosome	-6.31501	-4.45888	35/175	740,3921,6122,6125,6133,6134,6135,6144,6158,6160,6173,6175,6181,6183,6187,6191,6193,6203,6205,6207,6232,9349,10884,29074,51021,51263,51264,51373,64965,64981,64983,65993,79590,122704,285855	MRPL49,RPSA,RPL3,RPL5,RPL9,RPL10,RPL11,RPL21,RPL28,RPL31,RPL36A,RPLP0,RPLP2,MRPS12,RPS2,RPS4X,RPS5,RPS9,RPS11,RPS13,RPS27,RPL23,MRPS30,MRPL18,MRPS16,MRPL30,MRPL27,MRPS17,MRPS9,MRPL34,MRPL32,MRPS34,MRPL24,MRPL52,RPL7L1
11_Summary	GO Biological Processes	GO:0034660	ncRNA metabolic process	-20.5989	-17.5936	111/523	1653,1654,2068,2617,2972,2975,3035,3181,3376,3669,3692,4088,6125,6135,6232,6895,6949,7407,8270,8568,8575,9092,9136,9277,9326,9328,9330,9724,10199,10248,10302,10521,10528,10557,10799,10927,11102,11103,11180,23076,23264,23404,23587,26156,27341,28987,51013,51093,51095,51202,51520,51531,51574,51593,51602,51654,54464,54512,54606,54802,54888,54901,54931,54938,55011,55039,55174,55278,55596,55623,55646,55656,55687,55695,55781,56339,56931,57418,57470,57510,60528,64118,65123,79050,79587,79664,79707,79954,80335,80755,81887,81890,84128,84135,84267,84881,85395,85495,90459,91695,112487,112970,115939,118460,129563,130916,134637,138716,283989,285855,102724159,2752,3921,4869,6122,6134,6175,6193,6838,7520,22868,26164,51001,54700,55153,64434,64794,81875,84769,84864,84946	DDX1,DDX3X,ERCC2,GARS1,BRF1,GTF3C1,HARS1,HNRNPA2B1,IARS1,ISG20,EIF6,SMAD3,RPL5,RPL11,RPS27,TARBP2,TCOF1,VARS1,LAGE3,RRP1,PRKRA,SART1,RRP9,WDR46,ZNHIT3,GTF3C5,GTF3C3,UTP14C,MPHOSPH10,POP7,SNAPC5,DDX17,NOP56,RPP38,RPP40,SPIN1,RPP14,KRR1,WDR6,RRP1B,ZC3H7B,EXOSC2,ELP5,RSL1D1,RRP7A,NOB1,EXOSC1,METTL25B,TRNT1,DDX47,LARS1,TRMO,LARP7,SRRT,NOP58,CDK5RAP1,XRN1,EXOSC4,DDX56,TRIT1,NSUN2,CDKAL1,TRMT10C,SARS2,PIH1D1,TRMT12,INTS10,QRSL1,ZCCHC8,THUMPD1,LYAR,INTS8,TRMU,NSUN5,RIOK2,METTL3,DUS3L,WDR18,LRRC47,XPO5,ELAC2,DUS1L,INTS3,NOC4L,CARS2,ICE2,NOL9,NOL10,WDR82,AARSD1,LAS1L,QTRT1,WDR75,UTP15,C9orf64,RPUSD4,SLX9,RPPH1,ERI1,RRP7BP,DTD2,KTI12,TSR3,EXOSC6,DIS3L2,MTERF4,ADAT2,RPP25L,TSEN54,RPL7L1,LOC102724159,GLUL,RPSA,NPM1,RPL3,RPL10,RPLP0,RPS5,SURF6,XRCC5,FASTKD2,MTG2,MTERF3,RRN3,SDAD1,NOM1,DDX31,ISG20L2,MPV17L2,RIOX2,LTV1
11_Member	GO Biological Processes	GO:0034660	ncRNA metabolic process	-20.5989	-17.5936	111/523	1653,1654,2068,2617,2972,2975,3035,3181,3376,3669,3692,4088,6125,6135,6232,6895,6949,7407,8270,8568,8575,9092,9136,9277,9326,9328,9330,9724,10199,10248,10302,10521,10528,10557,10799,10927,11102,11103,11180,23076,23264,23404,23587,26156,27341,28987,51013,51093,51095,51202,51520,51531,51574,51593,51602,51654,54464,54512,54606,54802,54888,54901,54931,54938,55011,55039,55174,55278,55596,55623,55646,55656,55687,55695,55781,56339,56931,57418,57470,57510,60528,64118,65123,79050,79587,79664,79707,79954,80335,80755,81887,81890,84128,84135,84267,84881,85395,85495,90459,91695,112487,112970,115939,118460,129563,130916,134637,138716,283989,285855,102724159	DDX1,DDX3X,ERCC2,GARS1,BRF1,GTF3C1,HARS1,HNRNPA2B1,IARS1,ISG20,EIF6,SMAD3,RPL5,RPL11,RPS27,TARBP2,TCOF1,VARS1,LAGE3,RRP1,PRKRA,SART1,RRP9,WDR46,ZNHIT3,GTF3C5,GTF3C3,UTP14C,MPHOSPH10,POP7,SNAPC5,DDX17,NOP56,RPP38,RPP40,SPIN1,RPP14,KRR1,WDR6,RRP1B,ZC3H7B,EXOSC2,ELP5,RSL1D1,RRP7A,NOB1,EXOSC1,METTL25B,TRNT1,DDX47,LARS1,TRMO,LARP7,SRRT,NOP58,CDK5RAP1,XRN1,EXOSC4,DDX56,TRIT1,NSUN2,CDKAL1,TRMT10C,SARS2,PIH1D1,TRMT12,INTS10,QRSL1,ZCCHC8,THUMPD1,LYAR,INTS8,TRMU,NSUN5,RIOK2,METTL3,DUS3L,WDR18,LRRC47,XPO5,ELAC2,DUS1L,INTS3,NOC4L,CARS2,ICE2,NOL9,NOL10,WDR82,AARSD1,LAS1L,QTRT1,WDR75,UTP15,C9orf64,RPUSD4,SLX9,RPPH1,ERI1,RRP7BP,DTD2,KTI12,TSR3,EXOSC6,DIS3L2,MTERF4,ADAT2,RPP25L,TSEN54,RPL7L1,LOC102724159
11_Member	GO Biological Processes	GO:0034470	ncRNA processing	-17.2656	-14.4506	88/403	1653,1654,2068,3181,3669,3692,4088,6125,6135,6232,6895,8270,8568,8575,9092,9136,9277,9326,9724,10199,10248,10521,10528,10557,10799,11102,11103,11180,23076,23264,23404,23587,26156,27341,28987,51013,51093,51095,51202,51531,51574,51593,51602,51654,54512,54606,54802,54888,54901,54931,55011,55039,55174,55596,55623,55646,55656,55687,55695,55781,56339,56931,57418,60528,64118,65123,79050,79707,79954,81887,81890,84128,84135,84267,84881,85395,85495,90459,91695,112970,115939,118460,130916,134637,138716,283989,285855,102724159	DDX1,DDX3X,ERCC2,HNRNPA2B1,ISG20,EIF6,SMAD3,RPL5,RPL11,RPS27,TARBP2,LAGE3,RRP1,PRKRA,SART1,RRP9,WDR46,ZNHIT3,UTP14C,MPHOSPH10,POP7,DDX17,NOP56,RPP38,RPP40,RPP14,KRR1,WDR6,RRP1B,ZC3H7B,EXOSC2,ELP5,RSL1D1,RRP7A,NOB1,EXOSC1,METTL25B,TRNT1,DDX47,TRMO,LARP7,SRRT,NOP58,CDK5RAP1,EXOSC4,DDX56,TRIT1,NSUN2,CDKAL1,TRMT10C,PIH1D1,TRMT12,INTS10,ZCCHC8,THUMPD1,LYAR,INTS8,TRMU,NSUN5,RIOK2,METTL3,DUS3L,WDR18,ELAC2,DUS1L,INTS3,NOC4L,NOL9,NOL10,LAS1L,QTRT1,WDR75,UTP15,C9orf64,RPUSD4,SLX9,RPPH1,ERI1,RRP7BP,KTI12,TSR3,EXOSC6,MTERF4,ADAT2,RPP25L,TSEN54,RPL7L1,LOC102724159
11_Member	GO Biological Processes	GO:0042254	ribosome biogenesis	-16.4864	-13.7928	71/294	1654,2068,2752,3669,3692,3921,4869,6122,6125,6134,6135,6175,6193,6232,6838,7520,8568,9092,9136,9277,9326,9724,10199,10248,10521,10528,10557,10799,11103,22868,23076,23404,26156,26164,27341,28987,51001,51013,51093,51202,51602,54512,54606,54700,55011,55153,55646,55695,55781,57418,64434,64794,79050,79707,79954,81875,81887,84128,84135,84769,84864,84881,84946,85395,90459,91695,115939,118460,130916,285855,102724159	DDX3X,ERCC2,GLUL,ISG20,EIF6,RPSA,NPM1,RPL3,RPL5,RPL10,RPL11,RPLP0,RPS5,RPS27,SURF6,XRCC5,RRP1,SART1,RRP9,WDR46,ZNHIT3,UTP14C,MPHOSPH10,POP7,DDX17,NOP56,RPP38,RPP40,KRR1,FASTKD2,RRP1B,EXOSC2,RSL1D1,MTG2,RRP7A,NOB1,MTERF3,EXOSC1,METTL25B,DDX47,NOP58,EXOSC4,DDX56,RRN3,PIH1D1,SDAD1,LYAR,NSUN5,RIOK2,WDR18,NOM1,DDX31,NOC4L,NOL9,NOL10,ISG20L2,LAS1L,WDR75,UTP15,MPV17L2,RIOX2,RPUSD4,LTV1,SLX9,ERI1,RRP7BP,TSR3,EXOSC6,MTERF4,RPL7L1,LOC102724159
11_Member	GO Biological Processes	GO:0016072	rRNA metabolic process	-12.3255	-9.9056	57/249	2068,2972,2975,3669,3692,6125,6135,6232,6949,8568,9092,9136,9277,9326,9328,9330,9724,10199,10248,10521,10528,10557,10799,10927,11103,23076,23404,26156,27341,28987,51013,51093,51202,51602,54464,54512,54606,55011,55646,55695,55781,57418,79050,79707,79954,81887,84128,84135,84881,85395,90459,91695,115939,118460,130916,285855,102724159	ERCC2,BRF1,GTF3C1,ISG20,EIF6,RPL5,RPL11,RPS27,TCOF1,RRP1,SART1,RRP9,WDR46,ZNHIT3,GTF3C5,GTF3C3,UTP14C,MPHOSPH10,POP7,DDX17,NOP56,RPP38,RPP40,SPIN1,KRR1,RRP1B,EXOSC2,RSL1D1,RRP7A,NOB1,EXOSC1,METTL25B,DDX47,NOP58,XRN1,EXOSC4,DDX56,PIH1D1,LYAR,NSUN5,RIOK2,WDR18,NOC4L,NOL9,NOL10,LAS1L,WDR75,UTP15,RPUSD4,SLX9,ERI1,RRP7BP,TSR3,EXOSC6,MTERF4,RPL7L1,LOC102724159
11_Member	GO Biological Processes	GO:0006364	rRNA processing	-10.8566	-8.56725	50/219	2068,3669,3692,6125,6135,6232,8568,9092,9136,9277,9326,9724,10199,10248,10521,10528,10557,10799,11103,23076,23404,26156,27341,28987,51013,51093,51202,51602,54512,54606,55011,55646,55695,55781,57418,79050,79707,79954,81887,84128,84135,84881,85395,90459,91695,115939,118460,130916,285855,102724159	ERCC2,ISG20,EIF6,RPL5,RPL11,RPS27,RRP1,SART1,RRP9,WDR46,ZNHIT3,UTP14C,MPHOSPH10,POP7,DDX17,NOP56,RPP38,RPP40,KRR1,RRP1B,EXOSC2,RSL1D1,RRP7A,NOB1,EXOSC1,METTL25B,DDX47,NOP58,EXOSC4,DDX56,PIH1D1,LYAR,NSUN5,RIOK2,WDR18,NOC4L,NOL9,NOL10,LAS1L,WDR75,UTP15,RPUSD4,SLX9,ERI1,RRP7BP,TSR3,EXOSC6,MTERF4,RPL7L1,LOC102724159
12_Summary	GO Biological Processes	GO:0016570	histone modification	-19.6192	-16.6553	92/400	86,1020,1111,1911,2033,2140,2146,3276,3662,4204,4297,4801,6419,6872,6874,6879,6881,6907,6944,7320,7324,7403,7443,7703,7874,8085,8089,8295,8467,8520,8861,9112,9212,9219,9757,9862,10014,10038,10075,10269,10322,10419,10432,10498,10524,10943,11091,11143,11176,22933,23030,23168,23210,23309,23410,26009,27154,28989,29072,51564,51720,54496,54623,54815,54904,54934,55167,55209,55257,55689,55870,56848,56916,56950,56970,57332,57459,57634,79577,79697,80314,80335,80349,84142,84289,84444,84864,114803,124512,151507,151636,200186,4016,5447,5905,6612,6804,7329,8535,10155,10536,26036,51601,55719,63894,64135,79091,79594,79969,83475,8260,26151,2752,4967,25921,54503,401647,64841	ACTL6A,CDK5,CHEK1,PHC1,EP300,EYA3,EZH2,PRMT1,IRF4,MECP2,KMT2A,NFYB,SETMAR,TAF1,TAF4,TAF7,TAF10,TBL1X,VPS72,UBE2B,UBE2E1,KDM6A,VRK1,PCGF2,USP7,KMT2D,YEATS4,TRRAP,SMARCA5,HAT1,LDB1,MTA1,AURKB,MTA2,KMT2B,MED24,HDAC5,PARP2,HUWE1,ZMPSTE24,SMYD5,PRMT5,RBM14,CARM1,KAT5,MSL3,WDR5,KAT7,BAZ2A,SIRT2,KDM4B,RTF1,JMJD6,SIN3B,SIRT3,ZZZ3,BRPF3,NTMT1,SETD2,HDAC7,UIMC1,PRMT7,PAF1,GATAD2A,NSD3,KANSL2,MSL2,SETD5,MRGBP,YEATS2,ASH1L,SPHK2,SMARCAD1,SMYD2,ATXN7L3,CBX8,GATAD2B,EP400,CDC73,RIOX1,EPC1,WDR82,WDR61,ABRAXAS1,ING5,DOT1L,RIOX2,MYSM1,METTL23,MSL3P1,DTX3L,CRTC2,LOXL1,POR,RANGAP1,SUMO3,STX1A,UBE2I,CBX4,TRIM28,P3H3,ZNF451,LIPT1,SLF2,VIPAS39,IFIH1,METTL22,MUL1,ATAT1,DOHH,NAA10,NAT9,GLUL,OGDH,ZDHHC5,ZDHHC13,GOLGA7B,GNPNAT1
12_Member	GO Biological Processes	GO:0016570	histone modification	-19.6192	-16.6553	92/400	86,1020,1111,1911,2033,2140,2146,3276,3662,4204,4297,4801,6419,6872,6874,6879,6881,6907,6944,7320,7324,7403,7443,7703,7874,8085,8089,8295,8467,8520,8861,9112,9212,9219,9757,9862,10014,10038,10075,10269,10322,10419,10432,10498,10524,10943,11091,11143,11176,22933,23030,23168,23210,23309,23410,26009,27154,28989,29072,51564,51720,54496,54623,54815,54904,54934,55167,55209,55257,55689,55870,56848,56916,56950,56970,57332,57459,57634,79577,79697,80314,80335,80349,84142,84289,84444,84864,114803,124512,151507,151636,200186	ACTL6A,CDK5,CHEK1,PHC1,EP300,EYA3,EZH2,PRMT1,IRF4,MECP2,KMT2A,NFYB,SETMAR,TAF1,TAF4,TAF7,TAF10,TBL1X,VPS72,UBE2B,UBE2E1,KDM6A,VRK1,PCGF2,USP7,KMT2D,YEATS4,TRRAP,SMARCA5,HAT1,LDB1,MTA1,AURKB,MTA2,KMT2B,MED24,HDAC5,PARP2,HUWE1,ZMPSTE24,SMYD5,PRMT5,RBM14,CARM1,KAT5,MSL3,WDR5,KAT7,BAZ2A,SIRT2,KDM4B,RTF1,JMJD6,SIN3B,SIRT3,ZZZ3,BRPF3,NTMT1,SETD2,HDAC7,UIMC1,PRMT7,PAF1,GATAD2A,NSD3,KANSL2,MSL2,SETD5,MRGBP,YEATS2,ASH1L,SPHK2,SMARCAD1,SMYD2,ATXN7L3,CBX8,GATAD2B,EP400,CDC73,RIOX1,EPC1,WDR82,WDR61,ABRAXAS1,ING5,DOT1L,RIOX2,MYSM1,METTL23,MSL3P1,DTX3L,CRTC2
12_Member	GO Biological Processes	GO:0018205	peptidyl-lysine modification	-16.0575	-13.4044	72/306	86,2033,2146,3662,4016,4204,4297,4801,5447,5905,6419,6612,6804,6872,6874,6879,6881,6944,7329,7403,7703,8085,8089,8295,8520,8535,8861,9757,9862,10155,10269,10322,10524,10536,10943,11091,11143,22933,23168,23210,23410,26009,26036,27154,29072,51564,51601,54904,54934,55167,55209,55257,55689,55719,55870,56848,56950,56970,57634,63894,64135,79091,79594,79969,80314,80335,80349,83475,84289,84444,151507,200186	ACTL6A,EP300,EZH2,IRF4,LOXL1,MECP2,KMT2A,NFYB,POR,RANGAP1,SETMAR,SUMO3,STX1A,TAF1,TAF4,TAF7,TAF10,VPS72,UBE2I,KDM6A,PCGF2,KMT2D,YEATS4,TRRAP,HAT1,CBX4,LDB1,KMT2B,MED24,TRIM28,ZMPSTE24,SMYD5,KAT5,P3H3,MSL3,WDR5,KAT7,SIRT2,RTF1,JMJD6,SIRT3,ZZZ3,ZNF451,BRPF3,SETD2,HDAC7,LIPT1,NSD3,KANSL2,MSL2,SETD5,MRGBP,YEATS2,SLF2,ASH1L,SPHK2,SMYD2,ATXN7L3,EP400,VIPAS39,IFIH1,METTL22,MUL1,ATAT1,EPC1,WDR82,WDR61,DOHH,ING5,DOT1L,MSL3P1,CRTC2
12_Member	GO Biological Processes	GO:0006475	internal protein amino acid acetylation	-11.2879	-8.95694	37/129	86,2033,3662,4204,4297,5447,6872,6874,6879,6881,6944,7703,8089,8260,8295,8520,8861,9862,10269,10524,10943,11091,11143,26009,27154,54934,55167,55257,55689,56848,56970,57634,79969,80314,84289,151507,200186	ACTL6A,EP300,IRF4,MECP2,KMT2A,POR,TAF1,TAF4,TAF7,TAF10,VPS72,PCGF2,YEATS4,NAA10,TRRAP,HAT1,LDB1,MED24,ZMPSTE24,KAT5,MSL3,WDR5,KAT7,ZZZ3,BRPF3,KANSL2,MSL2,MRGBP,YEATS2,SPHK2,ATXN7L3,EP400,ATAT1,EPC1,ING5,MSL3P1,CRTC2
12_Member	GO Biological Processes	GO:0018393	internal peptidyl-lysine acetylation	-10.8387	-8.5535	36/127	86,2033,3662,4204,4297,5447,6872,6874,6879,6881,6944,7703,8089,8295,8520,8861,9862,10269,10524,10943,11091,11143,26009,27154,54934,55167,55257,55689,56848,56970,57634,79969,80314,84289,151507,200186	ACTL6A,EP300,IRF4,MECP2,KMT2A,POR,TAF1,TAF4,TAF7,TAF10,VPS72,PCGF2,YEATS4,TRRAP,HAT1,LDB1,MED24,ZMPSTE24,KAT5,MSL3,WDR5,KAT7,ZZZ3,BRPF3,KANSL2,MSL2,MRGBP,YEATS2,SPHK2,ATXN7L3,EP400,ATAT1,EPC1,ING5,MSL3P1,CRTC2
12_Member	GO Biological Processes	GO:0018394	peptidyl-lysine acetylation	-10.5171	-8.24281	36/130	86,2033,3662,4204,4297,5447,6872,6874,6879,6881,6944,7703,8089,8295,8520,8861,9862,10269,10524,10943,11091,11143,26009,27154,54934,55167,55257,55689,56848,56970,57634,79969,80314,84289,151507,200186	ACTL6A,EP300,IRF4,MECP2,KMT2A,POR,TAF1,TAF4,TAF7,TAF10,VPS72,PCGF2,YEATS4,TRRAP,HAT1,LDB1,MED24,ZMPSTE24,KAT5,MSL3,WDR5,KAT7,ZZZ3,BRPF3,KANSL2,MSL2,MRGBP,YEATS2,SPHK2,ATXN7L3,EP400,ATAT1,EPC1,ING5,MSL3P1,CRTC2
12_Member	GO Biological Processes	GO:0016573	histone acetylation	-10.1622	-7.9089	34/121	86,2033,3662,4204,4297,6872,6874,6879,6881,6944,7703,8089,8295,8520,8861,9862,10269,10524,10943,11091,11143,26009,27154,54934,55167,55257,55689,56848,56970,57634,80314,84289,151507,200186	ACTL6A,EP300,IRF4,MECP2,KMT2A,TAF1,TAF4,TAF7,TAF10,VPS72,PCGF2,YEATS4,TRRAP,HAT1,LDB1,MED24,ZMPSTE24,KAT5,MSL3,WDR5,KAT7,ZZZ3,BRPF3,KANSL2,MSL2,MRGBP,YEATS2,SPHK2,ATXN7L3,EP400,EPC1,ING5,MSL3P1,CRTC2
12_Member	GO Biological Processes	GO:0006473	protein acetylation	-9.89943	-7.68295	38/149	86,2033,3662,4204,4297,5447,6872,6874,6879,6881,6944,7703,8089,8260,8295,8520,8861,9862,10269,10524,10943,11091,11143,26009,26151,27154,54934,55167,55257,55689,56848,56970,57634,79969,80314,84289,151507,200186	ACTL6A,EP300,IRF4,MECP2,KMT2A,POR,TAF1,TAF4,TAF7,TAF10,VPS72,PCGF2,YEATS4,NAA10,TRRAP,HAT1,LDB1,MED24,ZMPSTE24,KAT5,MSL3,WDR5,KAT7,ZZZ3,NAT9,BRPF3,KANSL2,MSL2,MRGBP,YEATS2,SPHK2,ATXN7L3,EP400,ATAT1,EPC1,ING5,MSL3P1,CRTC2
12_Member	GO Biological Processes	GO:0043543	protein acylation	-9.38795	-7.21829	43/189	86,2033,2752,3662,4204,4297,4967,5447,6872,6874,6879,6881,6944,7703,8089,8260,8295,8520,8861,9862,10269,10524,10943,11091,11143,25921,26009,26151,27154,54503,54934,55167,55257,55689,56848,56970,57634,79969,80314,84289,151507,200186,401647	ACTL6A,EP300,GLUL,IRF4,MECP2,KMT2A,OGDH,POR,TAF1,TAF4,TAF7,TAF10,VPS72,PCGF2,YEATS4,NAA10,TRRAP,HAT1,LDB1,MED24,ZMPSTE24,KAT5,MSL3,WDR5,KAT7,ZDHHC5,ZZZ3,NAT9,BRPF3,ZDHHC13,KANSL2,MSL2,MRGBP,YEATS2,SPHK2,ATXN7L3,EP400,ATAT1,EPC1,ING5,MSL3P1,CRTC2,GOLGA7B
12_Member	GO Biological Processes	GO:0043967	histone H4 acetylation	-7.63278	-5.63175	20/60	86,2033,3662,4297,6944,8089,8295,8520,10524,10943,11091,11143,26009,54934,55167,55257,57634,80314,84289,151507	ACTL6A,EP300,IRF4,KMT2A,VPS72,YEATS4,TRRAP,HAT1,KAT5,MSL3,WDR5,KAT7,ZZZ3,KANSL2,MSL2,MRGBP,EP400,EPC1,ING5,MSL3P1
12_Member	GO Molecular Functions	GO:0061733	peptide-lysine-N-acetyltransferase activity	-2.5616	-1.28703	9/38	2033,6872,6881,8520,9862,10524,10943,11143,79969	EP300,TAF1,TAF10,HAT1,MED24,KAT5,MSL3,KAT7,ATAT1
12_Member	GO Molecular Functions	GO:0034212	peptide N-acetyltransferase activity	-2.49429	-1.2297	10/46	2033,6872,6881,8260,8520,9862,10524,10943,11143,79969	EP300,TAF1,TAF10,NAA10,HAT1,MED24,KAT5,MSL3,KAT7,ATAT1
12_Member	GO Molecular Functions	GO:0008080	N-acetyltransferase activity	-2.26522	-1.04698	12/65	2033,6872,6881,8260,8520,9862,10524,10943,11143,26151,64841,79969	EP300,TAF1,TAF10,NAA10,HAT1,MED24,KAT5,MSL3,KAT7,NAT9,GNPNAT1,ATAT1
12_Member	GO Molecular Functions	GO:0004402	histone acetyltransferase activity	-2.15362	-0.957833	8/36	2033,6872,6881,8520,9862,10524,10943,11143	EP300,TAF1,TAF10,HAT1,MED24,KAT5,MSL3,KAT7
13_Summary	GO Biological Processes	GO:0030163	protein catabolic process	-17.285	-14.4557	128/711	207,824,997,1200,1452,1649,2055,3300,4851,5094,5527,5699,5701,5705,5707,5709,5714,5715,5717,6448,6502,6872,6907,7184,7314,7317,7320,7323,7324,7327,7329,7353,7494,7874,7993,8239,8266,8312,8924,9112,9320,9325,9354,9361,9531,9690,9861,9870,10075,10116,10269,10277,10312,10425,10524,10612,10868,11173,11236,11253,11267,11313,22933,23014,23032,23197,23198,23352,23358,23510,23532,23753,23761,25793,25820,25930,27131,27252,27339,27429,29116,29979,51035,51160,51283,51343,51433,51434,54431,54461,54476,54542,54788,54926,54982,55031,55139,55230,55968,57674,63891,64795,78991,79089,79720,79982,80020,80196,80232,81926,83590,84132,84313,84669,93611,116138,116988,128866,130617,143384,146330,147007,151636,153090,200845,283219,285533,390595,23404,129563,25,468,489,578,837,1654,1981,2033,2923,9217,9919,10134,51569,54870,65992,79876,80279,83667,90993,91304	AKT1,CAPN2,CDC34,TPP1,CSNK1A1,DDIT3,CLN8,DNAJB2,NOTCH1,PCBP2,PPP2R5C,PSMB10,PSMC2,PSMC5,PSMD1,PSMD3,PSMD8,PSMD9,PSMD11,SGSH,SKP2,TAF1,TBL1X,HSP90B1,UBB,UBA1,UBE2B,UBE2D3,UBE2E1,UBE2G2,UBE2I,UFD1,XBP1,USP7,UBXN8,USP9X,UBL4A,AXIN1,HERC2,MTA1,TRIP12,TRIP4,UBE4A,LONP1,BAG3,UBE3C,PSMD6,AREL1,HUWE1,FEM1B,ZMPSTE24,UBE4B,TCIRG1,ARIH2,KAT5,TRIM3,USP20,ADAMTS7,RNF139,MAN1B1,SNF8,LYPLA2,SIRT2,FBXO21,USP33,FAF2,PSME4,UBR4,USP24,KCTD2,PRAME,SDF2L1,PISD,FBXO7,ARIH1,PTPN23,SNX5,KLHL20,PRPF19,HTRA2,MYLIP,UBQLN1,UBXN1,VPS28,BFAR,FZR1,ANAPC5,ANAPC7,DNAJC10,FBXW5,RNF216,RC3H2,DNAJB12,UBE2R2,CLN6,USP47,ANKZF1,USP40,NSFL1C,RNF213,RNF123,RMND5A,PCYOX1L,TMUB2,VPS37B,DNAJB14,FOXRED2,RNF34,WDR26,ABHD17A,TMUB1,USP42,VPS25,USP32,FBXO44,KLHDC3,AGAP3,CHMP4B,ZFAND2B,CACUL1,FBXL16,TMEM199,DTX3L,DAB2IP,KCTD6,KCTD21,RNF175,UBAP1L,EXOSC2,DIS3L2,ABL1,ATF4,ATP2A3,BAK1,CASP4,DDX3X,EIF4G1,EP300,PDIA3,VAPB,SEC16A,BCAP31,UFM1,QRICH1,DDRGK1,UBA5,CDK5RAP3,SESN2,CREB3L1,TMEM259
13_Member	GO Biological Processes	GO:0030163	protein catabolic process	-17.285	-14.4557	128/711	207,824,997,1200,1452,1649,2055,3300,4851,5094,5527,5699,5701,5705,5707,5709,5714,5715,5717,6448,6502,6872,6907,7184,7314,7317,7320,7323,7324,7327,7329,7353,7494,7874,7993,8239,8266,8312,8924,9112,9320,9325,9354,9361,9531,9690,9861,9870,10075,10116,10269,10277,10312,10425,10524,10612,10868,11173,11236,11253,11267,11313,22933,23014,23032,23197,23198,23352,23358,23510,23532,23753,23761,25793,25820,25930,27131,27252,27339,27429,29116,29979,51035,51160,51283,51343,51433,51434,54431,54461,54476,54542,54788,54926,54982,55031,55139,55230,55968,57674,63891,64795,78991,79089,79720,79982,80020,80196,80232,81926,83590,84132,84313,84669,93611,116138,116988,128866,130617,143384,146330,147007,151636,153090,200845,283219,285533,390595	AKT1,CAPN2,CDC34,TPP1,CSNK1A1,DDIT3,CLN8,DNAJB2,NOTCH1,PCBP2,PPP2R5C,PSMB10,PSMC2,PSMC5,PSMD1,PSMD3,PSMD8,PSMD9,PSMD11,SGSH,SKP2,TAF1,TBL1X,HSP90B1,UBB,UBA1,UBE2B,UBE2D3,UBE2E1,UBE2G2,UBE2I,UFD1,XBP1,USP7,UBXN8,USP9X,UBL4A,AXIN1,HERC2,MTA1,TRIP12,TRIP4,UBE4A,LONP1,BAG3,UBE3C,PSMD6,AREL1,HUWE1,FEM1B,ZMPSTE24,UBE4B,TCIRG1,ARIH2,KAT5,TRIM3,USP20,ADAMTS7,RNF139,MAN1B1,SNF8,LYPLA2,SIRT2,FBXO21,USP33,FAF2,PSME4,UBR4,USP24,KCTD2,PRAME,SDF2L1,PISD,FBXO7,ARIH1,PTPN23,SNX5,KLHL20,PRPF19,HTRA2,MYLIP,UBQLN1,UBXN1,VPS28,BFAR,FZR1,ANAPC5,ANAPC7,DNAJC10,FBXW5,RNF216,RC3H2,DNAJB12,UBE2R2,CLN6,USP47,ANKZF1,USP40,NSFL1C,RNF213,RNF123,RMND5A,PCYOX1L,TMUB2,VPS37B,DNAJB14,FOXRED2,RNF34,WDR26,ABHD17A,TMUB1,USP42,VPS25,USP32,FBXO44,KLHDC3,AGAP3,CHMP4B,ZFAND2B,CACUL1,FBXL16,TMEM199,DTX3L,DAB2IP,KCTD6,KCTD21,RNF175,UBAP1L
13_Member	GO Biological Processes	GO:0044257	cellular protein catabolic process	-17.2085	-14.4073	121/656	824,997,1200,1452,1649,2055,3300,5094,5527,5699,5701,5705,5707,5709,5714,5715,5717,6502,6872,6907,7184,7314,7317,7320,7323,7324,7327,7329,7353,7494,7874,7993,8239,8266,8312,8924,9112,9320,9325,9354,9361,9690,9861,9870,10075,10116,10269,10277,10312,10425,10524,10612,10868,11173,11236,11253,11267,22933,23014,23032,23197,23198,23352,23358,23510,23532,23753,23761,25793,25820,25930,27131,27252,27339,27429,29116,29979,51035,51160,51283,51343,51433,51434,54431,54461,54476,54542,54788,54926,55031,55139,55230,55968,57674,63891,64795,78991,79089,79720,79982,80020,80196,80232,83590,84132,84313,84669,93611,116138,116988,128866,130617,143384,146330,147007,151636,153090,200845,283219,285533,390595	CAPN2,CDC34,TPP1,CSNK1A1,DDIT3,CLN8,DNAJB2,PCBP2,PPP2R5C,PSMB10,PSMC2,PSMC5,PSMD1,PSMD3,PSMD8,PSMD9,PSMD11,SKP2,TAF1,TBL1X,HSP90B1,UBB,UBA1,UBE2B,UBE2D3,UBE2E1,UBE2G2,UBE2I,UFD1,XBP1,USP7,UBXN8,USP9X,UBL4A,AXIN1,HERC2,MTA1,TRIP12,TRIP4,UBE4A,LONP1,UBE3C,PSMD6,AREL1,HUWE1,FEM1B,ZMPSTE24,UBE4B,TCIRG1,ARIH2,KAT5,TRIM3,USP20,ADAMTS7,RNF139,MAN1B1,SNF8,SIRT2,FBXO21,USP33,FAF2,PSME4,UBR4,USP24,KCTD2,PRAME,SDF2L1,PISD,FBXO7,ARIH1,PTPN23,SNX5,KLHL20,PRPF19,HTRA2,MYLIP,UBQLN1,UBXN1,VPS28,BFAR,FZR1,ANAPC5,ANAPC7,DNAJC10,FBXW5,RNF216,RC3H2,DNAJB12,UBE2R2,USP47,ANKZF1,USP40,NSFL1C,RNF213,RNF123,RMND5A,PCYOX1L,TMUB2,VPS37B,DNAJB14,FOXRED2,RNF34,WDR26,TMUB1,USP42,VPS25,USP32,FBXO44,KLHDC3,AGAP3,CHMP4B,ZFAND2B,CACUL1,FBXL16,TMEM199,DTX3L,DAB2IP,KCTD6,KCTD21,RNF175,UBAP1L
13_Member	GO Biological Processes	GO:0043632	modification-dependent macromolecule catabolic process	-15.3925	-12.7937	107/578	997,1452,1649,3300,5094,5527,5701,5705,5707,5709,5714,5715,5717,6502,6872,6907,7184,7314,7317,7320,7323,7324,7327,7329,7353,7494,7874,7993,8239,8266,8312,8924,9112,9320,9325,9354,9361,9690,9861,9870,10075,10116,10269,10277,10425,10524,10612,10868,11253,11267,22933,23014,23032,23197,23352,23358,23404,23510,23532,25793,25820,25930,27252,29116,29979,51035,51160,51283,51343,51433,51434,54431,54461,54476,54542,54788,54926,55031,55139,55230,55968,57674,64795,78991,79089,79720,79982,80020,80196,80232,83590,84132,84313,84669,93611,116138,116988,128866,129563,130617,143384,146330,151636,200845,283219,285533,390595	CDC34,CSNK1A1,DDIT3,DNAJB2,PCBP2,PPP2R5C,PSMC2,PSMC5,PSMD1,PSMD3,PSMD8,PSMD9,PSMD11,SKP2,TAF1,TBL1X,HSP90B1,UBB,UBA1,UBE2B,UBE2D3,UBE2E1,UBE2G2,UBE2I,UFD1,XBP1,USP7,UBXN8,USP9X,UBL4A,AXIN1,HERC2,MTA1,TRIP12,TRIP4,UBE4A,LONP1,UBE3C,PSMD6,AREL1,HUWE1,FEM1B,ZMPSTE24,UBE4B,ARIH2,KAT5,TRIM3,USP20,MAN1B1,SNF8,SIRT2,FBXO21,USP33,FAF2,UBR4,USP24,EXOSC2,KCTD2,PRAME,FBXO7,ARIH1,PTPN23,KLHL20,MYLIP,UBQLN1,UBXN1,VPS28,BFAR,FZR1,ANAPC5,ANAPC7,DNAJC10,FBXW5,RNF216,RC3H2,DNAJB12,UBE2R2,USP47,ANKZF1,USP40,NSFL1C,RNF213,RMND5A,PCYOX1L,TMUB2,VPS37B,DNAJB14,FOXRED2,RNF34,WDR26,TMUB1,USP42,VPS25,USP32,FBXO44,KLHDC3,AGAP3,CHMP4B,DIS3L2,ZFAND2B,CACUL1,FBXL16,DTX3L,KCTD6,KCTD21,RNF175,UBAP1L
13_Member	GO Biological Processes	GO:0051603	proteolysis involved in cellular protein catabolic process	-15.3543	-12.7722	113/627	824,997,1452,1649,3300,5094,5527,5699,5701,5705,5707,5709,5714,5715,5717,6502,6872,6907,7184,7314,7317,7320,7323,7324,7327,7329,7353,7494,7874,7993,8239,8266,8312,8924,9112,9320,9325,9354,9361,9690,9861,9870,10075,10116,10269,10277,10425,10524,10612,10868,11173,11236,11253,11267,22933,23014,23032,23197,23198,23352,23358,23510,23532,23753,25793,25820,25930,27252,27339,29116,29979,51035,51160,51283,51343,51433,51434,54431,54461,54476,54542,54788,54926,55031,55139,55230,55968,57674,63891,64795,78991,79089,79720,79982,80020,80196,80232,83590,84132,84313,84669,93611,116138,116988,128866,130617,143384,146330,151636,200845,283219,285533,390595	CAPN2,CDC34,CSNK1A1,DDIT3,DNAJB2,PCBP2,PPP2R5C,PSMB10,PSMC2,PSMC5,PSMD1,PSMD3,PSMD8,PSMD9,PSMD11,SKP2,TAF1,TBL1X,HSP90B1,UBB,UBA1,UBE2B,UBE2D3,UBE2E1,UBE2G2,UBE2I,UFD1,XBP1,USP7,UBXN8,USP9X,UBL4A,AXIN1,HERC2,MTA1,TRIP12,TRIP4,UBE4A,LONP1,UBE3C,PSMD6,AREL1,HUWE1,FEM1B,ZMPSTE24,UBE4B,ARIH2,KAT5,TRIM3,USP20,ADAMTS7,RNF139,MAN1B1,SNF8,SIRT2,FBXO21,USP33,FAF2,PSME4,UBR4,USP24,KCTD2,PRAME,SDF2L1,FBXO7,ARIH1,PTPN23,KLHL20,PRPF19,MYLIP,UBQLN1,UBXN1,VPS28,BFAR,FZR1,ANAPC5,ANAPC7,DNAJC10,FBXW5,RNF216,RC3H2,DNAJB12,UBE2R2,USP47,ANKZF1,USP40,NSFL1C,RNF213,RNF123,RMND5A,PCYOX1L,TMUB2,VPS37B,DNAJB14,FOXRED2,RNF34,WDR26,TMUB1,USP42,VPS25,USP32,FBXO44,KLHDC3,AGAP3,CHMP4B,ZFAND2B,CACUL1,FBXL16,DTX3L,KCTD6,KCTD21,RNF175,UBAP1L
13_Member	GO Biological Processes	GO:0019941	modification-dependent protein catabolic process	-15.1262	-12.5523	105/567	997,1452,1649,3300,5094,5527,5701,5705,5707,5709,5714,5715,5717,6502,6872,6907,7184,7314,7317,7320,7323,7324,7327,7329,7353,7494,7874,7993,8239,8266,8312,8924,9112,9320,9325,9354,9361,9690,9861,9870,10075,10116,10269,10277,10425,10524,10612,10868,11253,11267,22933,23014,23032,23197,23352,23358,23510,23532,25793,25820,25930,27252,29116,29979,51035,51160,51283,51343,51433,51434,54431,54461,54476,54542,54788,54926,55031,55139,55230,55968,57674,64795,78991,79089,79720,79982,80020,80196,80232,83590,84132,84313,84669,93611,116138,116988,128866,130617,143384,146330,151636,200845,283219,285533,390595	CDC34,CSNK1A1,DDIT3,DNAJB2,PCBP2,PPP2R5C,PSMC2,PSMC5,PSMD1,PSMD3,PSMD8,PSMD9,PSMD11,SKP2,TAF1,TBL1X,HSP90B1,UBB,UBA1,UBE2B,UBE2D3,UBE2E1,UBE2G2,UBE2I,UFD1,XBP1,USP7,UBXN8,USP9X,UBL4A,AXIN1,HERC2,MTA1,TRIP12,TRIP4,UBE4A,LONP1,UBE3C,PSMD6,AREL1,HUWE1,FEM1B,ZMPSTE24,UBE4B,ARIH2,KAT5,TRIM3,USP20,MAN1B1,SNF8,SIRT2,FBXO21,USP33,FAF2,UBR4,USP24,KCTD2,PRAME,FBXO7,ARIH1,PTPN23,KLHL20,MYLIP,UBQLN1,UBXN1,VPS28,BFAR,FZR1,ANAPC5,ANAPC7,DNAJC10,FBXW5,RNF216,RC3H2,DNAJB12,UBE2R2,USP47,ANKZF1,USP40,NSFL1C,RNF213,RMND5A,PCYOX1L,TMUB2,VPS37B,DNAJB14,FOXRED2,RNF34,WDR26,TMUB1,USP42,VPS25,USP32,FBXO44,KLHDC3,AGAP3,CHMP4B,ZFAND2B,CACUL1,FBXL16,DTX3L,KCTD6,KCTD21,RNF175,UBAP1L
13_Member	GO Biological Processes	GO:0006511	ubiquitin-dependent protein catabolic process	-13.9615	-11.4613	101/557	997,1452,1649,3300,5094,5527,5701,5705,5707,5709,5714,5715,5717,6502,6872,6907,7184,7317,7320,7323,7324,7327,7329,7353,7494,7874,7993,8239,8266,8312,8924,9112,9320,9325,9354,9690,9861,9870,10075,10116,10277,10425,10524,10612,10868,11253,11267,22933,23014,23032,23197,23352,23358,23510,23532,25793,25820,25930,27252,29116,29979,51035,51160,51283,51343,51433,51434,54431,54461,54476,54542,54788,54926,55031,55139,55230,55968,57674,64795,79089,79720,79982,80020,80196,80232,83590,84132,84313,84669,93611,116138,116988,128866,130617,143384,146330,151636,200845,283219,285533,390595	CDC34,CSNK1A1,DDIT3,DNAJB2,PCBP2,PPP2R5C,PSMC2,PSMC5,PSMD1,PSMD3,PSMD8,PSMD9,PSMD11,SKP2,TAF1,TBL1X,HSP90B1,UBA1,UBE2B,UBE2D3,UBE2E1,UBE2G2,UBE2I,UFD1,XBP1,USP7,UBXN8,USP9X,UBL4A,AXIN1,HERC2,MTA1,TRIP12,TRIP4,UBE4A,UBE3C,PSMD6,AREL1,HUWE1,FEM1B,UBE4B,ARIH2,KAT5,TRIM3,USP20,MAN1B1,SNF8,SIRT2,FBXO21,USP33,FAF2,UBR4,USP24,KCTD2,PRAME,FBXO7,ARIH1,PTPN23,KLHL20,MYLIP,UBQLN1,UBXN1,VPS28,BFAR,FZR1,ANAPC5,ANAPC7,DNAJC10,FBXW5,RNF216,RC3H2,DNAJB12,UBE2R2,USP47,ANKZF1,USP40,NSFL1C,RNF213,RMND5A,TMUB2,VPS37B,DNAJB14,FOXRED2,RNF34,WDR26,TMUB1,USP42,VPS25,USP32,FBXO44,KLHDC3,AGAP3,CHMP4B,ZFAND2B,CACUL1,FBXL16,DTX3L,KCTD6,KCTD21,RNF175,UBAP1L
13_Member	GO Biological Processes	GO:0010498	proteasomal protein catabolic process	-11.4165	-9.06918	71/366	997,1452,1649,3300,5094,5527,5699,5701,5705,5707,5709,5714,5717,6502,6872,6907,7184,7320,7323,7327,7353,7494,7993,8312,8924,9112,9320,9325,9354,9861,9870,10075,10116,10277,10524,10612,11236,11253,22933,23197,23198,23510,23532,23753,27252,27339,29979,51035,51283,51343,51433,51434,54431,54461,54476,54788,55139,55968,64795,79089,79982,80020,80196,80232,83590,93611,116138,116988,130617,146330,285533	CDC34,CSNK1A1,DDIT3,DNAJB2,PCBP2,PPP2R5C,PSMB10,PSMC2,PSMC5,PSMD1,PSMD3,PSMD8,PSMD11,SKP2,TAF1,TBL1X,HSP90B1,UBE2B,UBE2D3,UBE2G2,UFD1,XBP1,UBXN8,AXIN1,HERC2,MTA1,TRIP12,TRIP4,UBE4A,PSMD6,AREL1,HUWE1,FEM1B,UBE4B,KAT5,TRIM3,RNF139,MAN1B1,SIRT2,FAF2,PSME4,KCTD2,PRAME,SDF2L1,KLHL20,PRPF19,UBQLN1,UBXN1,BFAR,FZR1,ANAPC5,ANAPC7,DNAJC10,FBXW5,RNF216,DNAJB12,ANKZF1,NSFL1C,RMND5A,TMUB2,DNAJB14,FOXRED2,RNF34,WDR26,TMUB1,FBXO44,KLHDC3,AGAP3,ZFAND2B,FBXL16,RNF175
13_Member	GO Biological Processes	GO:0043161	proteasome-mediated ubiquitin-dependent protein catabolic process	-10.5158	-8.24281	65/335	997,1452,1649,3300,5094,5527,5701,5705,5707,5709,5714,5717,6502,6872,6907,7184,7320,7323,7327,7353,7993,8312,8924,9112,9320,9325,9354,9861,9870,10075,10116,10277,10524,10612,11253,22933,23197,23510,23532,27252,29979,51035,51283,51343,51433,51434,54431,54461,54476,54788,55139,55968,64795,79089,79982,80020,80196,80232,83590,93611,116138,116988,130617,146330,285533	CDC34,CSNK1A1,DDIT3,DNAJB2,PCBP2,PPP2R5C,PSMC2,PSMC5,PSMD1,PSMD3,PSMD8,PSMD11,SKP2,TAF1,TBL1X,HSP90B1,UBE2B,UBE2D3,UBE2G2,UFD1,UBXN8,AXIN1,HERC2,MTA1,TRIP12,TRIP4,UBE4A,PSMD6,AREL1,HUWE1,FEM1B,UBE4B,KAT5,TRIM3,MAN1B1,SIRT2,FAF2,KCTD2,PRAME,KLHL20,UBQLN1,UBXN1,BFAR,FZR1,ANAPC5,ANAPC7,DNAJC10,FBXW5,RNF216,DNAJB12,ANKZF1,NSFL1C,RMND5A,TMUB2,DNAJB14,FOXRED2,RNF34,WDR26,TMUB1,FBXO44,KLHDC3,AGAP3,ZFAND2B,FBXL16,RNF175
13_Member	GO Biological Processes	GO:0034976	response to endoplasmic reticulum stress	-7.81908	-5.8005	44/219	25,468,489,578,837,1649,1654,1981,2033,2923,3300,7184,7327,7353,7494,7993,9217,9354,9919,10134,10277,11236,11253,23197,23753,29979,51569,54431,54788,54870,55139,65992,79089,79876,79982,80020,80279,83590,83667,90993,91304,93611,153090,285533	ABL1,ATF4,ATP2A3,BAK1,CASP4,DDIT3,DDX3X,EIF4G1,EP300,PDIA3,DNAJB2,HSP90B1,UBE2G2,UFD1,XBP1,UBXN8,VAPB,UBE4A,SEC16A,BCAP31,UBE4B,RNF139,MAN1B1,FAF2,SDF2L1,UBQLN1,UFM1,DNAJC10,DNAJB12,QRICH1,ANKZF1,DDRGK1,TMUB2,UBA5,DNAJB14,FOXRED2,CDK5RAP3,TMUB1,SESN2,CREB3L1,TMEM259,FBXO44,DAB2IP,RNF175
13_Member	GO Biological Processes	GO:0036503	ERAD pathway	-4.96494	-3.2849	22/99	3300,7184,7327,7353,7494,7993,9354,10277,11236,11253,23197,23753,29979,54431,54788,55139,79089,79982,80020,83590,93611,285533	DNAJB2,HSP90B1,UBE2G2,UFD1,XBP1,UBXN8,UBE4A,UBE4B,RNF139,MAN1B1,FAF2,SDF2L1,UBQLN1,DNAJC10,DNAJB12,ANKZF1,TMUB2,DNAJB14,FOXRED2,TMUB1,FBXO44,RNF175
13_Member	GO Biological Processes	GO:0030433	ubiquitin-dependent ERAD pathway	-4.72475	-3.09415	19/81	3300,7184,7327,7353,7993,9354,10277,11253,23197,29979,54431,54788,55139,79089,79982,80020,83590,93611,285533	DNAJB2,HSP90B1,UBE2G2,UFD1,UBXN8,UBE4A,UBE4B,MAN1B1,FAF2,UBQLN1,DNAJC10,DNAJB12,ANKZF1,TMUB2,DNAJB14,FOXRED2,TMUB1,FBXO44,RNF175
14_Summary	GO Molecular Functions	GO:0003712	transcription coregulator activity	-16.9245	-14.1863	100/497	25,86,87,190,473,1616,1653,1660,1840,2033,2130,2146,2275,2521,3192,3662,3728,4204,4294,4793,4851,4869,5715,5829,6427,6598,6599,6867,6882,6907,6996,7089,7158,7290,7536,8085,8289,8295,8535,8721,8725,8861,9112,9124,9125,9219,9325,9439,9442,9443,9477,9792,9794,9862,9968,10084,10153,10155,10419,10432,10443,10498,10499,10521,10524,11143,22980,23013,23076,23082,23125,23175,23309,23389,23543,23613,26036,51053,51564,51684,54856,55122,56970,57496,57649,57658,57727,63035,79364,79647,79685,83637,84864,92140,114803,119392,121536,163126,195814,359948	ABL1,ACTL6A,ACTN1,NR0B1,RERE,DAXX,DDX1,DHX9,DTX1,EP300,EWSR1,EZH2,FHL3,FUS,HNRNPU,IRF4,JUP,MECP2,MAP3K10,NFKBIB,NOTCH1,NPM1,PSMD9,PXN,SRSF2,SMARCB1,SMARCC1,TACC1,TAF11,TBL1X,TDG,TLE2,TP53BP1,HIRA,SF1,KMT2D,ARID1A,TRRAP,CBX4,EDF1,URI1,LDB1,MTA1,PDLIM1,CNOT9,MTA2,TRIP4,MED23,MED27,MED7,MED20,SERTAD2,MAML1,MED24,MED12,PQBP1,CEBPZ,TRIM28,PRMT5,RBM14,N4BP2L2,CARM1,NCOA2,DDX17,KAT5,KAT7,TCF25,SPEN,RRP1B,PPRC1,CAMTA2,LPIN1,SIN3B,MED13L,RBFOX2,ZMYND8,ZNF451,GMNN,HDAC7,SUFU,GON4L,AKIRIN2,ATXN7L3,MRTFB,PHF12,CALCOCO1,NCOA5,BCORL1,ZXDC,AKIRIN1,SAP30L,ZMIZ2,RIOX2,MTDH,MYSM1,SFR1,AEBP2,EID2,SDR16C5,IRF2BP2
14_Member	GO Molecular Functions	GO:0003712	transcription coregulator activity	-16.9245	-14.1863	100/497	25,86,87,190,473,1616,1653,1660,1840,2033,2130,2146,2275,2521,3192,3662,3728,4204,4294,4793,4851,4869,5715,5829,6427,6598,6599,6867,6882,6907,6996,7089,7158,7290,7536,8085,8289,8295,8535,8721,8725,8861,9112,9124,9125,9219,9325,9439,9442,9443,9477,9792,9794,9862,9968,10084,10153,10155,10419,10432,10443,10498,10499,10521,10524,11143,22980,23013,23076,23082,23125,23175,23309,23389,23543,23613,26036,51053,51564,51684,54856,55122,56970,57496,57649,57658,57727,63035,79364,79647,79685,83637,84864,92140,114803,119392,121536,163126,195814,359948	ABL1,ACTL6A,ACTN1,NR0B1,RERE,DAXX,DDX1,DHX9,DTX1,EP300,EWSR1,EZH2,FHL3,FUS,HNRNPU,IRF4,JUP,MECP2,MAP3K10,NFKBIB,NOTCH1,NPM1,PSMD9,PXN,SRSF2,SMARCB1,SMARCC1,TACC1,TAF11,TBL1X,TDG,TLE2,TP53BP1,HIRA,SF1,KMT2D,ARID1A,TRRAP,CBX4,EDF1,URI1,LDB1,MTA1,PDLIM1,CNOT9,MTA2,TRIP4,MED23,MED27,MED7,MED20,SERTAD2,MAML1,MED24,MED12,PQBP1,CEBPZ,TRIM28,PRMT5,RBM14,N4BP2L2,CARM1,NCOA2,DDX17,KAT5,KAT7,TCF25,SPEN,RRP1B,PPRC1,CAMTA2,LPIN1,SIN3B,MED13L,RBFOX2,ZMYND8,ZNF451,GMNN,HDAC7,SUFU,GON4L,AKIRIN2,ATXN7L3,MRTFB,PHF12,CALCOCO1,NCOA5,BCORL1,ZXDC,AKIRIN1,SAP30L,ZMIZ2,RIOX2,MTDH,MYSM1,SFR1,AEBP2,EID2,SDR16C5,IRF2BP2
14_Member	GO Molecular Functions	GO:0003713	transcription coactivator activity	-10.087	-7.84511	55/266	25,86,87,473,1616,1660,1840,2033,2521,3662,3728,4793,4851,4869,5715,6598,6599,6867,6882,8085,8289,8721,9112,9124,9125,9219,9325,9439,9442,9443,9477,9792,9794,9862,9968,10084,10153,10155,10432,10498,10499,10521,10524,23076,23082,23125,23175,56970,57496,57658,79364,83637,92140,114803,119392	ABL1,ACTL6A,ACTN1,RERE,DAXX,DHX9,DTX1,EP300,FUS,IRF4,JUP,NFKBIB,NOTCH1,NPM1,PSMD9,SMARCB1,SMARCC1,TACC1,TAF11,KMT2D,ARID1A,EDF1,MTA1,PDLIM1,CNOT9,MTA2,TRIP4,MED23,MED27,MED7,MED20,SERTAD2,MAML1,MED24,MED12,PQBP1,CEBPZ,TRIM28,RBM14,CARM1,NCOA2,DDX17,KAT5,RRP1B,PPRC1,CAMTA2,LPIN1,ATXN7L3,MRTFB,CALCOCO1,ZXDC,ZMIZ2,MTDH,MYSM1,SFR1
14_Member	GO Molecular Functions	GO:0003714	transcription corepressor activity	-5.82987	-4.03936	36/191	190,473,1616,2146,3192,4204,4294,6427,6907,7089,7290,7536,8535,8725,9112,9219,10155,10419,10443,22980,23013,23309,23543,23613,26036,51053,51564,51684,54856,57649,57727,63035,84864,163126,195814,359948	NR0B1,RERE,DAXX,EZH2,HNRNPU,MECP2,MAP3K10,SRSF2,TBL1X,TLE2,HIRA,SF1,CBX4,URI1,MTA1,MTA2,TRIM28,PRMT5,N4BP2L2,TCF25,SPEN,SIN3B,RBFOX2,ZMYND8,ZNF451,GMNN,HDAC7,SUFU,GON4L,PHF12,NCOA5,BCORL1,RIOX2,EID2,SDR16C5,IRF2BP2
15_Summary	GO Molecular Functions	GO:0019900	kinase binding	-16.3594	-13.6763	133/771	25,119,160,207,468,481,993,1020,1027,1163,1164,1398,1408,1432,1616,1759,1785,1843,1844,1855,1856,1917,2043,2621,2697,2908,3276,3297,3551,3654,3688,3728,4038,4088,4218,4536,4869,5066,5211,5335,5336,5501,5565,5571,5599,5609,5879,5880,5970,5971,6427,6497,6513,6662,6672,6804,6996,7037,7175,7391,7443,7538,8312,8412,8621,8660,8754,8863,8874,8882,9043,9125,9212,9270,9325,9344,9414,9555,9794,9900,10014,10112,10131,10454,10540,10636,10899,10985,11113,11188,11190,11235,22836,22924,23218,23503,25793,25865,25930,25970,25998,27013,29979,51094,51400,51444,51527,51530,51564,51654,51684,51755,54461,54776,55011,55857,57763,63916,65125,79109,79155,80279,85458,90007,91754,92335,116986,143384,153090,197259,219931,253260,644815	ABL1,ADD2,AP2A1,AKT1,ATF4,ATP1B1,CDC25A,CDK5,CDKN1B,CKS1B,CKS2,CRK,CRY2,MAPK14,DAXX,DNM1,DNM2,DUSP1,DUSP2,DVL1,DVL2,EEF1A2,EPHA4,GAS6,GJA1,NR3C1,PRMT1,HSF1,IKBKB,IRAK1,ITGB1,JUP,LRP4,SMAD3,RAB8A,ND2,NPM1,PAM,PFKL,PLCG1,PLCG2,PPP1CC,PRKAB2,PRKAG1,MAPK8,MAP2K7,RAC1,RAC2,RELA,RELB,SRSF2,SKI,SLC2A1,SOX9,SP100,STX1A,TDG,TFRC,TPR,USF1,VRK1,ZFP36,AXIN1,BCAR3,CDK13,IRS2,ADAM9,PER3,ARHGEF7,ZPR1,SPAG9,CNOT9,AURKB,ITGB1BP1,TRIP4,TAOK2,TJP2,MACROH2A1,MAML1,SV2A,HDAC5,KIF20A,TRAP1,TAB1,DCTN2,RGS14,JTB,GCN1,CIT,NISCH,CEP250,PDCD10,RHOBTB3,MAPRE3,NBEAL2,ZFYVE26,FBXO7,PRKD2,PTPN23,SH2B1,IBTK,CNPPD1,UBQLN1,ADIPOR1,PPME1,RNF138,GSKIP,ZC3HC1,HDAC7,CDK5RAP1,SUFU,CDK12,FBXW5,PPP1R12C,PIH1D1,KIZ,ANKRA2,ELMO2,WNK1,MAPKAP1,TNIP2,CDK5RAP3,DIXDC1,MIDN,NEK9,STRADA,AGAP2,CACUL1,DAB2IP,MLKL,TPCN2,RICTOR,FAM83G
15_Member	GO Molecular Functions	GO:0019900	kinase binding	-16.3594	-13.6763	133/771	25,119,160,207,468,481,993,1020,1027,1163,1164,1398,1408,1432,1616,1759,1785,1843,1844,1855,1856,1917,2043,2621,2697,2908,3276,3297,3551,3654,3688,3728,4038,4088,4218,4536,4869,5066,5211,5335,5336,5501,5565,5571,5599,5609,5879,5880,5970,5971,6427,6497,6513,6662,6672,6804,6996,7037,7175,7391,7443,7538,8312,8412,8621,8660,8754,8863,8874,8882,9043,9125,9212,9270,9325,9344,9414,9555,9794,9900,10014,10112,10131,10454,10540,10636,10899,10985,11113,11188,11190,11235,22836,22924,23218,23503,25793,25865,25930,25970,25998,27013,29979,51094,51400,51444,51527,51530,51564,51654,51684,51755,54461,54776,55011,55857,57763,63916,65125,79109,79155,80279,85458,90007,91754,92335,116986,143384,153090,197259,219931,253260,644815	ABL1,ADD2,AP2A1,AKT1,ATF4,ATP1B1,CDC25A,CDK5,CDKN1B,CKS1B,CKS2,CRK,CRY2,MAPK14,DAXX,DNM1,DNM2,DUSP1,DUSP2,DVL1,DVL2,EEF1A2,EPHA4,GAS6,GJA1,NR3C1,PRMT1,HSF1,IKBKB,IRAK1,ITGB1,JUP,LRP4,SMAD3,RAB8A,ND2,NPM1,PAM,PFKL,PLCG1,PLCG2,PPP1CC,PRKAB2,PRKAG1,MAPK8,MAP2K7,RAC1,RAC2,RELA,RELB,SRSF2,SKI,SLC2A1,SOX9,SP100,STX1A,TDG,TFRC,TPR,USF1,VRK1,ZFP36,AXIN1,BCAR3,CDK13,IRS2,ADAM9,PER3,ARHGEF7,ZPR1,SPAG9,CNOT9,AURKB,ITGB1BP1,TRIP4,TAOK2,TJP2,MACROH2A1,MAML1,SV2A,HDAC5,KIF20A,TRAP1,TAB1,DCTN2,RGS14,JTB,GCN1,CIT,NISCH,CEP250,PDCD10,RHOBTB3,MAPRE3,NBEAL2,ZFYVE26,FBXO7,PRKD2,PTPN23,SH2B1,IBTK,CNPPD1,UBQLN1,ADIPOR1,PPME1,RNF138,GSKIP,ZC3HC1,HDAC7,CDK5RAP1,SUFU,CDK12,FBXW5,PPP1R12C,PIH1D1,KIZ,ANKRA2,ELMO2,WNK1,MAPKAP1,TNIP2,CDK5RAP3,DIXDC1,MIDN,NEK9,STRADA,AGAP2,CACUL1,DAB2IP,MLKL,TPCN2,RICTOR,FAM83G
15_Member	GO Molecular Functions	GO:0019901	protein kinase binding	-15.9276	-13.284	122/689	25,119,160,207,468,481,993,1020,1027,1163,1164,1398,1408,1432,1616,1759,1785,1843,1844,1855,1856,1917,2043,2621,2697,2908,3276,3297,3551,3654,3688,3728,4038,4088,4218,4536,4869,5066,5335,5336,5501,5565,5571,5599,5609,5879,5880,5970,5971,6427,6497,6662,6996,7037,7175,7391,7443,7538,8312,8621,8660,8754,8874,8882,9043,9270,9325,9344,9414,9555,9794,9900,10014,10112,10131,10454,10540,10636,10899,10985,11113,11188,11190,11235,22836,22924,23218,23503,25793,25865,25930,25970,25998,27013,51094,51400,51444,51527,51530,51564,51654,51684,51755,54461,54776,55011,55857,57763,63916,65125,79109,79155,80279,85458,91754,116986,143384,153090,197259,219931,253260,644815	ABL1,ADD2,AP2A1,AKT1,ATF4,ATP1B1,CDC25A,CDK5,CDKN1B,CKS1B,CKS2,CRK,CRY2,MAPK14,DAXX,DNM1,DNM2,DUSP1,DUSP2,DVL1,DVL2,EEF1A2,EPHA4,GAS6,GJA1,NR3C1,PRMT1,HSF1,IKBKB,IRAK1,ITGB1,JUP,LRP4,SMAD3,RAB8A,ND2,NPM1,PAM,PLCG1,PLCG2,PPP1CC,PRKAB2,PRKAG1,MAPK8,MAP2K7,RAC1,RAC2,RELA,RELB,SRSF2,SKI,SOX9,TDG,TFRC,TPR,USF1,VRK1,ZFP36,AXIN1,CDK13,IRS2,ADAM9,ARHGEF7,ZPR1,SPAG9,ITGB1BP1,TRIP4,TAOK2,TJP2,MACROH2A1,MAML1,SV2A,HDAC5,KIF20A,TRAP1,TAB1,DCTN2,RGS14,JTB,GCN1,CIT,NISCH,CEP250,PDCD10,RHOBTB3,MAPRE3,NBEAL2,ZFYVE26,FBXO7,PRKD2,PTPN23,SH2B1,IBTK,CNPPD1,ADIPOR1,PPME1,RNF138,GSKIP,ZC3HC1,HDAC7,CDK5RAP1,SUFU,CDK12,FBXW5,PPP1R12C,PIH1D1,KIZ,ANKRA2,ELMO2,WNK1,MAPKAP1,TNIP2,CDK5RAP3,DIXDC1,NEK9,AGAP2,CACUL1,DAB2IP,MLKL,TPCN2,RICTOR,FAM83G
16_Summary	GO Biological Processes	GO:0051052	regulation of DNA metabolic process	-15.9148	-13.2805	103/537	86,207,546,641,1111,1660,1663,2021,2067,2068,2072,2140,2521,3082,3178,3181,3182,3183,3192,3297,3399,3569,3776,3836,4172,4173,4175,4204,4297,4751,4862,4869,4968,5609,5985,6118,6419,6598,6599,6778,6874,6879,6881,6944,6950,7014,7037,7158,7291,7320,7520,7874,8089,8239,8289,8295,8412,8467,8914,9212,9314,9320,9837,9984,10039,10155,10269,10419,10524,11143,23175,23201,23381,25865,26585,27154,29072,50485,51053,51720,51750,54108,54464,54929,55100,55257,55719,56916,56970,57103,57634,63922,63979,80314,84142,84289,84893,116028,118460,121260,125476,151636,283899,25,1655,4824,10116,51499,55031,55159,55702,56950,79621,79968,468,578,1649,1843,1981,2033,2043,2907,3276,3301,4067,4102,4294,4616,4841,5052,5396,5478,5911,7266,7494,8312,8321,8531,9344,9464,10131,10134,11235,23005,25793,27102,27429,29979,50488,51035,51283,65992,79109,85458,90993,91304,153090,392255,10943,56848,151507	ACTL6A,AKT1,ATRX,BLM,CHEK1,DHX9,DDX11,ENDOG,ERCC1,ERCC2,ERCC4,EYA3,FUS,HGF,HNRNPA1,HNRNPA2B1,HNRNPAB,HNRNPC,HNRNPU,HSF1,ID3,IL6,KCNK2,KPNA1,MCM3,MCM4,MCM6,MECP2,KMT2A,NEK2,NPAS2,NPM1,OGG1,MAP2K7,RFC5,RPA2,SETMAR,SMARCB1,SMARCC1,STAT6,TAF4,TAF7,TAF10,VPS72,TCP1,TERF2,TFRC,TP53BP1,TWIST1,UBE2B,XRCC5,USP7,YEATS4,USP9X,ARID1A,TRRAP,BCAR3,SMARCA5,TIMELESS,AURKB,KLF4,TRIP12,GINS1,THOC1,PARP3,TRIM28,ZMPSTE24,PRMT5,KAT5,KAT7,LPIN1,FAM168A,SMG5,PRKD2,GREM1,BRPF3,SETD2,SMARCAL1,GMNN,UIMC1,RTEL1,CHRAC1,XRN1,TMEM161A,WDR70,MRGBP,SLF2,SMARCAD1,ATXN7L3,TIGAR,EP400,CHTF18,FIGNL1,EPC1,ABRAXAS1,ING5,FBH1,RMI2,EXOSC6,SLC15A4,INO80C,DTX3L,INO80E,ABL1,DDX5,NKX3-1,FEM1B,TRIAP1,USP47,RFWD3,YJU2,SMYD2,RNASEH2B,WDR76,ATF4,BAK1,DDIT3,DUSP1,EIF4G1,EP300,EPHA4,GRINA,PRMT1,DNAJA1,LYN,MAGEA3,MAP3K10,GADD45B,NONO,PRDX1,PRRX1,PPIA,RAP2A,DNAJC7,XBP1,AXIN1,FZD1,YBX3,TAOK2,HAND2,TRAP1,BCAP31,PDCD10,MAPKBP1,FBXO7,EIF2AK1,HTRA2,UBQLN1,MINK1,UBXN1,BFAR,DDRGK1,MAPKAP1,DIXDC1,CREB3L1,TMEM259,DAB2IP,GDF6,MSL3,SPHK2,MSL3P1
16_Member	GO Biological Processes	GO:0051052	regulation of DNA metabolic process	-15.9148	-13.2805	103/537	86,207,546,641,1111,1660,1663,2021,2067,2068,2072,2140,2521,3082,3178,3181,3182,3183,3192,3297,3399,3569,3776,3836,4172,4173,4175,4204,4297,4751,4862,4869,4968,5609,5985,6118,6419,6598,6599,6778,6874,6879,6881,6944,6950,7014,7037,7158,7291,7320,7520,7874,8089,8239,8289,8295,8412,8467,8914,9212,9314,9320,9837,9984,10039,10155,10269,10419,10524,11143,23175,23201,23381,25865,26585,27154,29072,50485,51053,51720,51750,54108,54464,54929,55100,55257,55719,56916,56970,57103,57634,63922,63979,80314,84142,84289,84893,116028,118460,121260,125476,151636,283899	ACTL6A,AKT1,ATRX,BLM,CHEK1,DHX9,DDX11,ENDOG,ERCC1,ERCC2,ERCC4,EYA3,FUS,HGF,HNRNPA1,HNRNPA2B1,HNRNPAB,HNRNPC,HNRNPU,HSF1,ID3,IL6,KCNK2,KPNA1,MCM3,MCM4,MCM6,MECP2,KMT2A,NEK2,NPAS2,NPM1,OGG1,MAP2K7,RFC5,RPA2,SETMAR,SMARCB1,SMARCC1,STAT6,TAF4,TAF7,TAF10,VPS72,TCP1,TERF2,TFRC,TP53BP1,TWIST1,UBE2B,XRCC5,USP7,YEATS4,USP9X,ARID1A,TRRAP,BCAR3,SMARCA5,TIMELESS,AURKB,KLF4,TRIP12,GINS1,THOC1,PARP3,TRIM28,ZMPSTE24,PRMT5,KAT5,KAT7,LPIN1,FAM168A,SMG5,PRKD2,GREM1,BRPF3,SETD2,SMARCAL1,GMNN,UIMC1,RTEL1,CHRAC1,XRN1,TMEM161A,WDR70,MRGBP,SLF2,SMARCAD1,ATXN7L3,TIGAR,EP400,CHTF18,FIGNL1,EPC1,ABRAXAS1,ING5,FBH1,RMI2,EXOSC6,SLC15A4,INO80C,DTX3L,INO80E
16_Member	GO Biological Processes	GO:0051054	positive regulation of DNA metabolic process	-12.908	-10.4467	65/298	86,207,546,1660,1663,2021,2067,2068,2140,2521,3082,3178,3181,3182,3297,3569,4204,4751,4862,5609,5985,6419,6598,6599,6778,6944,6950,7014,7037,7158,7320,7520,7874,8089,8239,8289,8295,8412,8467,8914,9212,9314,9837,10039,10155,10524,11143,23175,23201,25865,26585,27154,51720,51750,54929,55257,55719,57103,57634,63922,80314,84142,118460,151636,283899	ACTL6A,AKT1,ATRX,DHX9,DDX11,ENDOG,ERCC1,ERCC2,EYA3,FUS,HGF,HNRNPA1,HNRNPA2B1,HNRNPAB,HSF1,IL6,MECP2,NEK2,NPAS2,MAP2K7,RFC5,SETMAR,SMARCB1,SMARCC1,STAT6,VPS72,TCP1,TERF2,TFRC,TP53BP1,UBE2B,XRCC5,USP7,YEATS4,USP9X,ARID1A,TRRAP,BCAR3,SMARCA5,TIMELESS,AURKB,KLF4,GINS1,PARP3,TRIM28,KAT5,KAT7,LPIN1,FAM168A,PRKD2,GREM1,BRPF3,UIMC1,RTEL1,TMEM161A,MRGBP,SLF2,TIGAR,EP400,CHTF18,EPC1,ABRAXAS1,EXOSC6,DTX3L,INO80E
16_Member	GO Biological Processes	GO:2001020	regulation of response to DNA damage stimulus	-11.2995	-8.96158	63/307	25,86,1111,1655,1660,1663,2021,2067,2072,2140,2521,3297,4824,4862,4968,6118,6419,6598,6599,6874,6879,6881,6944,7014,7158,7291,8089,8289,8295,8467,8914,9320,9984,10039,10116,10155,10269,10524,11143,23201,29072,51499,51720,51750,54929,55031,55159,55257,55702,55719,56950,56970,57103,57634,63979,79621,79968,80314,84142,84893,116028,151636,283899	ABL1,ACTL6A,CHEK1,DDX5,DHX9,DDX11,ENDOG,ERCC1,ERCC4,EYA3,FUS,HSF1,NKX3-1,NPAS2,OGG1,RPA2,SETMAR,SMARCB1,SMARCC1,TAF4,TAF7,TAF10,VPS72,TERF2,TP53BP1,TWIST1,YEATS4,ARID1A,TRRAP,SMARCA5,TIMELESS,TRIP12,THOC1,PARP3,FEM1B,TRIM28,ZMPSTE24,KAT5,KAT7,FAM168A,SETD2,TRIAP1,UIMC1,RTEL1,TMEM161A,USP47,RFWD3,MRGBP,YJU2,SLF2,SMYD2,ATXN7L3,TIGAR,EP400,FIGNL1,RNASEH2B,WDR76,EPC1,ABRAXAS1,FBH1,RMI2,DTX3L,INO80E
16_Member	GO Biological Processes	GO:0080135	regulation of cellular response to stress	-11.0768	-8.76609	113/723	25,86,207,468,578,1111,1649,1655,1660,1663,1843,1981,2021,2033,2043,2067,2072,2140,2521,2907,3082,3276,3297,3301,3776,4067,4102,4294,4616,4824,4841,4862,4869,4968,5052,5396,5478,5609,5911,6118,6419,6598,6599,6874,6879,6881,6944,7014,7158,7266,7291,7494,8089,8289,8295,8312,8321,8467,8531,8914,9314,9320,9344,9464,9984,10039,10116,10131,10134,10155,10269,10524,11143,11235,23005,23201,25793,27102,27429,29072,29979,50488,51035,51283,51499,51720,51750,54929,55031,55159,55257,55702,55719,56950,56970,57103,57634,63979,65992,79109,79621,79968,80314,84142,84893,85458,90993,91304,116028,151636,153090,283899,392255	ABL1,ACTL6A,AKT1,ATF4,BAK1,CHEK1,DDIT3,DDX5,DHX9,DDX11,DUSP1,EIF4G1,ENDOG,EP300,EPHA4,ERCC1,ERCC4,EYA3,FUS,GRINA,HGF,PRMT1,HSF1,DNAJA1,KCNK2,LYN,MAGEA3,MAP3K10,GADD45B,NKX3-1,NONO,NPAS2,NPM1,OGG1,PRDX1,PRRX1,PPIA,MAP2K7,RAP2A,RPA2,SETMAR,SMARCB1,SMARCC1,TAF4,TAF7,TAF10,VPS72,TERF2,TP53BP1,DNAJC7,TWIST1,XBP1,YEATS4,ARID1A,TRRAP,AXIN1,FZD1,SMARCA5,YBX3,TIMELESS,KLF4,TRIP12,TAOK2,HAND2,THOC1,PARP3,FEM1B,TRAP1,BCAP31,TRIM28,ZMPSTE24,KAT5,KAT7,PDCD10,MAPKBP1,FAM168A,FBXO7,EIF2AK1,HTRA2,SETD2,UBQLN1,MINK1,UBXN1,BFAR,TRIAP1,UIMC1,RTEL1,TMEM161A,USP47,RFWD3,MRGBP,YJU2,SLF2,SMYD2,ATXN7L3,TIGAR,EP400,FIGNL1,DDRGK1,MAPKAP1,RNASEH2B,WDR76,EPC1,ABRAXAS1,FBH1,DIXDC1,CREB3L1,TMEM259,RMI2,DTX3L,DAB2IP,INO80E,GDF6
16_Member	GO Biological Processes	GO:0006282	regulation of DNA repair	-9.41097	-7.23813	46/210	86,1111,1660,1663,2140,2521,3297,4862,4968,6118,6419,6598,6599,6874,6879,6881,6944,7014,7158,7291,8089,8289,8295,8914,9320,10039,10155,10524,11143,23201,29072,51720,51750,54929,55257,55719,56970,57103,57634,63979,80314,84142,84893,116028,151636,283899	ACTL6A,CHEK1,DHX9,DDX11,EYA3,FUS,HSF1,NPAS2,OGG1,RPA2,SETMAR,SMARCB1,SMARCC1,TAF4,TAF7,TAF10,VPS72,TERF2,TP53BP1,TWIST1,YEATS4,ARID1A,TRRAP,TIMELESS,TRIP12,PARP3,TRIM28,KAT5,KAT7,FAM168A,SETD2,UIMC1,RTEL1,TMEM161A,MRGBP,SLF2,ATXN7L3,TIGAR,EP400,FIGNL1,EPC1,ABRAXAS1,FBH1,RMI2,DTX3L,INO80E
16_Member	GO Biological Processes	GO:0000018	regulation of DNA recombination	-6.7539	-4.84197	30/132	86,641,1111,2068,2521,3836,6118,6778,6944,7014,7037,7158,7320,8089,8295,8914,9984,10039,10524,29072,51750,55257,56916,57634,63979,80314,84893,116028,118460,121260	ACTL6A,BLM,CHEK1,ERCC2,FUS,KPNA1,RPA2,STAT6,VPS72,TERF2,TFRC,TP53BP1,UBE2B,YEATS4,TRRAP,TIMELESS,THOC1,PARP3,KAT5,SETD2,RTEL1,MRGBP,SMARCAD1,EP400,FIGNL1,EPC1,FBH1,RMI2,EXOSC6,SLC15A4
16_Member	GO Biological Processes	GO:2000779	regulation of double-strand break repair	-6.6021	-4.70056	30/134	86,1111,1663,2521,3297,4968,6118,6419,6598,6599,6944,7158,7291,8089,8289,8295,8914,9320,10039,10524,29072,51750,55257,55719,57634,63979,80314,84893,116028,151636	ACTL6A,CHEK1,DDX11,FUS,HSF1,OGG1,RPA2,SETMAR,SMARCB1,SMARCC1,VPS72,TP53BP1,TWIST1,YEATS4,ARID1A,TRRAP,TIMELESS,TRIP12,PARP3,KAT5,SETD2,RTEL1,MRGBP,SLF2,EP400,FIGNL1,EPC1,FBH1,RMI2,DTX3L
16_Member	GO Biological Processes	GO:0043968	histone H2A acetylation	-6.29276	-4.44266	11/23	86,6944,8089,8295,10524,10943,55257,56848,57634,80314,151507	ACTL6A,VPS72,YEATS4,TRRAP,KAT5,MSL3,MRGBP,SPHK2,EP400,EPC1,MSL3P1
16_Member	GO Biological Processes	GO:0045739	positive regulation of DNA repair	-6.28832	-4.43982	28/124	86,1660,1663,2140,2521,4862,6419,6598,6599,6944,8089,8289,8295,8914,10039,10155,10524,23201,51720,54929,55257,55719,57103,57634,80314,84142,151636,283899	ACTL6A,DHX9,DDX11,EYA3,FUS,NPAS2,SETMAR,SMARCB1,SMARCC1,VPS72,YEATS4,ARID1A,TRRAP,TIMELESS,PARP3,TRIM28,KAT5,FAM168A,UIMC1,TMEM161A,MRGBP,SLF2,TIGAR,EP400,EPC1,ABRAXAS1,DTX3L,INO80E
16_Member	GO Biological Processes	GO:2001022	positive regulation of response to DNA damage stimulus	-5.77133	-3.98869	32/161	86,1655,1660,1663,2021,2140,2521,4824,4862,6419,6598,6599,6944,8089,8289,8295,8914,10039,10155,10524,23201,51720,54929,55257,55719,57103,57634,80314,84142,84893,151636,283899	ACTL6A,DDX5,DHX9,DDX11,ENDOG,EYA3,FUS,NKX3-1,NPAS2,SETMAR,SMARCB1,SMARCC1,VPS72,YEATS4,ARID1A,TRRAP,TIMELESS,PARP3,TRIM28,KAT5,FAM168A,UIMC1,TMEM161A,MRGBP,SLF2,TIGAR,EP400,EPC1,ABRAXAS1,FBH1,DTX3L,INO80E
16_Member	GO Biological Processes	GO:0010569	regulation of double-strand break repair via homologous recombination	-5.00558	-3.31829	18/71	86,1111,2521,6118,6944,7158,8089,8295,8914,10524,29072,51750,55257,57634,63979,80314,84893,116028	ACTL6A,CHEK1,FUS,RPA2,VPS72,TP53BP1,YEATS4,TRRAP,TIMELESS,KAT5,SETD2,RTEL1,MRGBP,EP400,FIGNL1,EPC1,FBH1,RMI2
16_Member	GO Biological Processes	GO:0045911	positive regulation of DNA recombination	-3.85524	-2.35503	16/71	86,2068,2521,6778,6944,7037,7158,7320,8089,8295,8914,10524,55257,57634,80314,118460	ACTL6A,ERCC2,FUS,STAT6,VPS72,TFRC,TP53BP1,UBE2B,YEATS4,TRRAP,TIMELESS,KAT5,MRGBP,EP400,EPC1,EXOSC6
16_Member	GO Biological Processes	GO:2000781	positive regulation of double-strand break repair	-3.82144	-2.32663	18/86	86,1663,2521,6419,6598,6599,6944,8089,8289,8295,8914,10039,10524,55257,55719,57634,80314,151636	ACTL6A,DDX11,FUS,SETMAR,SMARCB1,SMARCC1,VPS72,YEATS4,ARID1A,TRRAP,TIMELESS,PARP3,KAT5,MRGBP,SLF2,EP400,EPC1,DTX3L
16_Member	GO Biological Processes	GO:1905168	positive regulation of double-strand break repair via homologous recombination	-3.17233	-1.77935	10/38	86,2521,6944,8089,8295,8914,10524,55257,57634,80314	ACTL6A,FUS,VPS72,YEATS4,TRRAP,TIMELESS,KAT5,MRGBP,EP400,EPC1
17_Summary	GO Molecular Functions	GO:0019904	protein domain specific binding	-15.6216	-13.0054	121/687	25,51,87,190,392,468,490,546,578,835,837,1111,1173,1398,1460,1613,1649,1655,1785,1840,1856,2037,2043,2060,2067,2114,2335,2535,2990,3178,3301,3399,3643,3661,3675,3761,3837,3930,4067,4074,4204,4356,4824,5396,5501,5912,5970,6256,6432,6497,6672,6730,6794,6804,6907,6996,7067,7150,7159,7291,7329,7533,8312,8321,8660,8754,8815,8825,8861,9026,9125,9146,9209,9217,9411,9414,9467,9584,9829,9968,10006,10036,10155,10499,10712,11113,11190,23085,23114,23129,23524,23613,23616,25925,26013,27236,29109,29888,29899,55031,55114,55327,55662,55692,55823,56849,57514,57658,57661,59339,63916,64398,65010,79364,79801,80230,85358,85456,85458,90843,153090	ABL1,ACOX1,ACTN1,NR0B1,ARHGAP1,ATF4,ATP2B1,ATRX,BAK1,CASP2,CASP4,CHEK1,AP2M1,CRK,CSNK2B,DAPK3,DDIT3,DDX5,DNM2,DTX1,DVL2,EPB41L2,EPHA4,EPS15,ERCC1,ETS2,FN1,FZD2,GUSB,HNRNPA1,DNAJA1,ID3,INSR,IRF3,ITGA3,KCNJ4,KPNB1,LBR,LYN,M6PR,MECP2,MPP3,NKX3-1,PRRX1,PPP1CC,RAP2B,RELA,RXRA,SRSF7,SKI,SP100,SRP68,STK11,STX1A,TBL1X,TDG,THRA,TOP1,TP53BP2,TWIST1,UBE2I,YWHAH,AXIN1,FZD1,IRS2,ADAM9,BANF1,LIN7A,LDB1,HIP1R,CNOT9,HGS,LRRFIP2,VAPB,ARHGAP29,TJP2,SH3BP5,RBM39,DNAJC6,MED12,ABI1,CHAF1A,TRIM28,NCOA2,FAM189B,CIT,CEP250,ERC1,NFASC,PLXND1,SRRM2,ZMYND8,SH3BP1,ZNF521,L3MBTL1,ARFIP1,FHOD1,STRN4,GPSM2,USP47,ARHGAP17,LIN7C,HIF1AN,LUC7L,VPS11,TCEAL7,ARHGAP31,CALCOCO1,PHRF1,PLEKHA2,ELMO2,PALS1,SLC26A6,ZXDC,SHCBP1,RUFY1,SHANK3,TNKS1BP1,DIXDC1,TCEAL8,DAB2IP
17_Member	GO Molecular Functions	GO:0019904	protein domain specific binding	-15.6216	-13.0054	121/687	25,51,87,190,392,468,490,546,578,835,837,1111,1173,1398,1460,1613,1649,1655,1785,1840,1856,2037,2043,2060,2067,2114,2335,2535,2990,3178,3301,3399,3643,3661,3675,3761,3837,3930,4067,4074,4204,4356,4824,5396,5501,5912,5970,6256,6432,6497,6672,6730,6794,6804,6907,6996,7067,7150,7159,7291,7329,7533,8312,8321,8660,8754,8815,8825,8861,9026,9125,9146,9209,9217,9411,9414,9467,9584,9829,9968,10006,10036,10155,10499,10712,11113,11190,23085,23114,23129,23524,23613,23616,25925,26013,27236,29109,29888,29899,55031,55114,55327,55662,55692,55823,56849,57514,57658,57661,59339,63916,64398,65010,79364,79801,80230,85358,85456,85458,90843,153090	ABL1,ACOX1,ACTN1,NR0B1,ARHGAP1,ATF4,ATP2B1,ATRX,BAK1,CASP2,CASP4,CHEK1,AP2M1,CRK,CSNK2B,DAPK3,DDIT3,DDX5,DNM2,DTX1,DVL2,EPB41L2,EPHA4,EPS15,ERCC1,ETS2,FN1,FZD2,GUSB,HNRNPA1,DNAJA1,ID3,INSR,IRF3,ITGA3,KCNJ4,KPNB1,LBR,LYN,M6PR,MECP2,MPP3,NKX3-1,PRRX1,PPP1CC,RAP2B,RELA,RXRA,SRSF7,SKI,SP100,SRP68,STK11,STX1A,TBL1X,TDG,THRA,TOP1,TP53BP2,TWIST1,UBE2I,YWHAH,AXIN1,FZD1,IRS2,ADAM9,BANF1,LIN7A,LDB1,HIP1R,CNOT9,HGS,LRRFIP2,VAPB,ARHGAP29,TJP2,SH3BP5,RBM39,DNAJC6,MED12,ABI1,CHAF1A,TRIM28,NCOA2,FAM189B,CIT,CEP250,ERC1,NFASC,PLXND1,SRRM2,ZMYND8,SH3BP1,ZNF521,L3MBTL1,ARFIP1,FHOD1,STRN4,GPSM2,USP47,ARHGAP17,LIN7C,HIF1AN,LUC7L,VPS11,TCEAL7,ARHGAP31,CALCOCO1,PHRF1,PLEKHA2,ELMO2,PALS1,SLC26A6,ZXDC,SHCBP1,RUFY1,SHANK3,TNKS1BP1,DIXDC1,TCEAL8,DAB2IP
18_Summary	GO Biological Processes	GO:0051668	localization within membrane	-15.4892	-12.8818	100/521	481,582,738,1020,1785,1855,2060,2580,2621,3551,3728,4038,4218,4641,4666,5018,5064,5584,5879,5911,6293,6730,6804,7871,8266,8548,8636,8825,8934,8943,9146,9270,9344,9351,9379,9530,9727,9919,10077,10098,10123,10139,10228,10311,10452,10651,10807,10890,11021,11187,11267,22930,23062,23114,23163,23167,23241,23339,23499,23527,23759,25930,26088,27342,29934,30845,51079,51308,51763,53371,55327,55690,55763,56850,56993,57120,57130,60485,64083,64398,64422,65055,79720,79778,81619,81926,85358,85377,90580,93380,128240,128866,130617,200894,254263,284098,353116,376267,401647,100287171	ATP1B1,BBS1,VPS51,CDK5,DNM2,DVL1,EPS15,GAK,GAS6,IKBKB,JUP,LRP4,RAB8A,MYO1C,NACA,OXA1L,PALM,PRKCI,RAC1,RAP2A,VPS52,SRP68,STX1A,SLMAP,UBL4A,BLZF1,SSNA1,LIN7A,RAB29,AP3D1,HGS,ITGB1BP1,TAOK2,SLC9A3R2,NRXN2,BAG4,RAB11FIP3,SEC16A,TSPAN32,TSPAN5,ARL4C,ARFRP1,STX6,VPS26C,TOMM40,MTX2,ENTR1,RAB10,RAB35,PKP3,SNF8,RAB3GAP1,GGA2,NFASC,GGA3,EFR3A,PACS2,VPS39,MACF1,ACAP2,PPIL2,PTPN23,GGA1,RABGEF1,SNX12,EHD3,NDUFA13,REEP2,INPP5K,NUP54,LIN7C,PACS1,EXOC1,GRIPAP1,TOMM22,GOPC,ATP13A1,SAV1,GOLPH3,PALS1,ATG3,REEP1,VPS37B,MICALL2,TSPAN14,ABHD17A,SHANK3,MICALL1,TIMM29,MMGT1,NAXE,CHMP4B,ZFAND2B,ARL13B,CNIH2,PIGW,RILPL1,RAB15,GOLGA7B,WASHC1
18_Member	GO Biological Processes	GO:0051668	localization within membrane	-15.4892	-12.8818	100/521	481,582,738,1020,1785,1855,2060,2580,2621,3551,3728,4038,4218,4641,4666,5018,5064,5584,5879,5911,6293,6730,6804,7871,8266,8548,8636,8825,8934,8943,9146,9270,9344,9351,9379,9530,9727,9919,10077,10098,10123,10139,10228,10311,10452,10651,10807,10890,11021,11187,11267,22930,23062,23114,23163,23167,23241,23339,23499,23527,23759,25930,26088,27342,29934,30845,51079,51308,51763,53371,55327,55690,55763,56850,56993,57120,57130,60485,64083,64398,64422,65055,79720,79778,81619,81926,85358,85377,90580,93380,128240,128866,130617,200894,254263,284098,353116,376267,401647,100287171	ATP1B1,BBS1,VPS51,CDK5,DNM2,DVL1,EPS15,GAK,GAS6,IKBKB,JUP,LRP4,RAB8A,MYO1C,NACA,OXA1L,PALM,PRKCI,RAC1,RAP2A,VPS52,SRP68,STX1A,SLMAP,UBL4A,BLZF1,SSNA1,LIN7A,RAB29,AP3D1,HGS,ITGB1BP1,TAOK2,SLC9A3R2,NRXN2,BAG4,RAB11FIP3,SEC16A,TSPAN32,TSPAN5,ARL4C,ARFRP1,STX6,VPS26C,TOMM40,MTX2,ENTR1,RAB10,RAB35,PKP3,SNF8,RAB3GAP1,GGA2,NFASC,GGA3,EFR3A,PACS2,VPS39,MACF1,ACAP2,PPIL2,PTPN23,GGA1,RABGEF1,SNX12,EHD3,NDUFA13,REEP2,INPP5K,NUP54,LIN7C,PACS1,EXOC1,GRIPAP1,TOMM22,GOPC,ATP13A1,SAV1,GOLPH3,PALS1,ATG3,REEP1,VPS37B,MICALL2,TSPAN14,ABHD17A,SHANK3,MICALL1,TIMM29,MMGT1,NAXE,CHMP4B,ZFAND2B,ARL13B,CNIH2,PIGW,RILPL1,RAB15,GOLGA7B,WASHC1
18_Member	GO Biological Processes	GO:0072657	protein localization to membrane	-10.0934	-7.84776	78/447	481,582,1020,1855,2580,2621,3551,3728,4038,4218,4641,4666,5018,5064,5584,5911,6730,6804,7871,8266,8548,8636,8825,8934,8943,9146,9270,9344,9351,9379,9530,9919,10077,10098,10139,10452,10651,10890,11187,22930,23062,23114,23163,23167,23241,23499,23759,26088,27342,30845,51079,51308,51763,53371,55327,55690,56850,56993,57130,60485,64083,64398,64422,65055,79720,81619,81926,85358,85377,90580,93380,128866,130617,200894,284098,353116,376267,401647	ATP1B1,BBS1,CDK5,DVL1,GAK,GAS6,IKBKB,JUP,LRP4,RAB8A,MYO1C,NACA,OXA1L,PALM,PRKCI,RAP2A,SRP68,STX1A,SLMAP,UBL4A,BLZF1,SSNA1,LIN7A,RAB29,AP3D1,HGS,ITGB1BP1,TAOK2,SLC9A3R2,NRXN2,BAG4,SEC16A,TSPAN32,TSPAN5,ARFRP1,TOMM40,MTX2,RAB10,PKP3,RAB3GAP1,GGA2,NFASC,GGA3,EFR3A,PACS2,MACF1,PPIL2,GGA1,RABGEF1,EHD3,NDUFA13,REEP2,INPP5K,NUP54,LIN7C,PACS1,GRIPAP1,TOMM22,ATP13A1,SAV1,GOLPH3,PALS1,ATG3,REEP1,VPS37B,TSPAN14,ABHD17A,SHANK3,MICALL1,TIMM29,MMGT1,CHMP4B,ZFAND2B,ARL13B,PIGW,RILPL1,RAB15,GOLGA7B
18_Member	GO Biological Processes	GO:0072659	protein localization to plasma membrane	-6.49425	-4.61762	38/195	481,582,2580,2621,3551,3728,4218,5064,5911,7871,8548,9270,9351,9530,9919,10077,10098,10139,10890,11187,23062,23114,23163,23167,23241,23499,23759,26088,30845,51763,55690,56850,64083,64398,81619,284098,353116,376267	ATP1B1,BBS1,GAK,GAS6,IKBKB,JUP,RAB8A,PALM,RAP2A,SLMAP,BLZF1,ITGB1BP1,SLC9A3R2,BAG4,SEC16A,TSPAN32,TSPAN5,ARFRP1,RAB10,PKP3,GGA2,NFASC,GGA3,EFR3A,PACS2,MACF1,PPIL2,GGA1,EHD3,INPP5K,PACS1,GRIPAP1,GOLPH3,PALS1,TSPAN14,PIGW,RILPL1,RAB15
18_Member	GO Biological Processes	GO:1990778	protein localization to cell periphery	-6.40387	-4.53996	42/228	481,582,2580,2621,3551,3728,4218,5064,5911,7871,8548,8825,8934,9270,9351,9530,9919,10077,10098,10139,10890,11187,23062,23114,23163,23167,23241,23499,23759,26088,30845,51763,55327,55690,56850,64083,64398,81619,200894,284098,353116,376267	ATP1B1,BBS1,GAK,GAS6,IKBKB,JUP,RAB8A,PALM,RAP2A,SLMAP,BLZF1,LIN7A,RAB29,ITGB1BP1,SLC9A3R2,BAG4,SEC16A,TSPAN32,TSPAN5,ARFRP1,RAB10,PKP3,GGA2,NFASC,GGA3,EFR3A,PACS2,MACF1,PPIL2,GGA1,EHD3,INPP5K,LIN7C,PACS1,GRIPAP1,GOLPH3,PALS1,TSPAN14,ARL13B,PIGW,RILPL1,RAB15
19_Summary	GO Biological Processes	GO:0033365	protein localization to organelle	-15.3661	-12.7757	120/684	207,546,582,706,1020,1058,1200,1408,1453,1649,1653,1654,1660,1855,1871,2146,2580,3087,3192,3301,3587,3836,3837,4074,4218,4851,5018,5356,5905,6118,6135,6662,6672,6730,7014,7175,7249,7272,7520,8266,8729,8934,8943,9146,9212,9349,9512,9555,9648,9727,9735,9765,9919,9927,10039,10073,10134,10139,10204,10312,10452,10469,10540,10651,10758,10890,11021,11133,11190,11267,22924,22930,23163,23334,23353,23383,23515,23534,25777,25793,25930,26088,27348,29090,49856,51079,51134,51160,51307,51341,51535,53371,54623,55011,55690,55719,55802,56993,64083,64901,65992,79003,79648,79720,79809,79902,83548,84033,84220,84313,84897,85377,90580,93380,128866,129685,130617,130916,200894,261734,160,372,481,1173,1212,4641,4666,4869,5584,6642,6804,6814,7184,7353,7533,8218,8675,8774,8906,8924,9344,9531,9632,10123,10228,10311,10717,11158,11196,22931,23039,23062,23197,23256,23339,27131,27236,27342,51308,51429,53917,54662,54732,55823,56850,57510,57537,63894,64422,92335,143187,157769,353116,401647,8548,23499,57130,65055	AKT1,ATRX,BBS1,TSPO,CDK5,CENPA,TPP1,CRY2,CSNK1D,DDIT3,DDX1,DDX3X,DHX9,DVL1,E2F3,EZH2,GAK,HHEX,HNRNPU,DNAJA1,IL10RA,KPNA1,KPNB1,M6PR,RAB8A,NOTCH1,OXA1L,PLRG1,RANGAP1,RPA2,RPL11,SOX9,SP100,SRP68,TERF2,TPR,TSC2,TTK,XRCC5,UBL4A,GBF1,RAB29,AP3D1,HGS,AURKB,RPL23,PMPCB,MACROH2A1,GCC2,RAB11FIP3,KNTC1,ZFYVE16,SEC16A,MFN2,PARP3,SNUPN,BCAP31,ARFRP1,NUTF2,TCIRG1,TOMM40,TIMM44,DCTN2,MTX2,TRAF3IP2,RAB10,RAB35,KPTN,CEP250,SNF8,MAPRE3,RAB3GAP1,GGA3,SZT2,SUN1,MAU2,MORC3,TNPO3,SUN2,FBXO7,PTPN23,GGA1,TOR1B,TIMM21,WRAP73,NDUFA13,CEP83,VPS28,FAM53C,ZBTB7A,PPHLN1,NUP54,PAF1,PIH1D1,PACS1,SLF2,DCP1A,TOMM22,GOLPH3,RANBP17,DDRGK1,MIS12,MCPH1,VPS37B,TTC21B,NUP85,COG3,OBSCN,RGPD5,VPS25,TBRG1,MICALL1,TIMM29,MMGT1,CHMP4B,TAF8,ZFAND2B,MTERF4,ARL13B,NPHP4,AP2A1,ARCN1,ATP1B1,AP2M1,CLTB,MYO1C,NACA,NPM1,PRKCI,SNX1,STX1A,STXBP3,HSP90B1,UFD1,YWHAH,CLTCL1,STX16,NAPG,AP1G2,HERC2,TAOK2,BAG3,SEC24C,ARL4C,STX6,VPS26C,AP4B1,RABL2B,SEC23IP,RAB18,XPO7,GGA2,FAF2,SCFD1,VPS39,SNX5,ARFIP1,RABGEF1,REEP2,SNX9,RAB24,TBC1D13,TMED9,VPS11,GRIPAP1,XPO5,SORCS2,VIPAS39,ATG3,STRADA,VTI1A,FAM91A1,RILPL1,GOLGA7B,BLZF1,MACF1,ATP13A1,REEP1
19_Member	GO Biological Processes	GO:0033365	protein localization to organelle	-15.3661	-12.7757	120/684	207,546,582,706,1020,1058,1200,1408,1453,1649,1653,1654,1660,1855,1871,2146,2580,3087,3192,3301,3587,3836,3837,4074,4218,4851,5018,5356,5905,6118,6135,6662,6672,6730,7014,7175,7249,7272,7520,8266,8729,8934,8943,9146,9212,9349,9512,9555,9648,9727,9735,9765,9919,9927,10039,10073,10134,10139,10204,10312,10452,10469,10540,10651,10758,10890,11021,11133,11190,11267,22924,22930,23163,23334,23353,23383,23515,23534,25777,25793,25930,26088,27348,29090,49856,51079,51134,51160,51307,51341,51535,53371,54623,55011,55690,55719,55802,56993,64083,64901,65992,79003,79648,79720,79809,79902,83548,84033,84220,84313,84897,85377,90580,93380,128866,129685,130617,130916,200894,261734	AKT1,ATRX,BBS1,TSPO,CDK5,CENPA,TPP1,CRY2,CSNK1D,DDIT3,DDX1,DDX3X,DHX9,DVL1,E2F3,EZH2,GAK,HHEX,HNRNPU,DNAJA1,IL10RA,KPNA1,KPNB1,M6PR,RAB8A,NOTCH1,OXA1L,PLRG1,RANGAP1,RPA2,RPL11,SOX9,SP100,SRP68,TERF2,TPR,TSC2,TTK,XRCC5,UBL4A,GBF1,RAB29,AP3D1,HGS,AURKB,RPL23,PMPCB,MACROH2A1,GCC2,RAB11FIP3,KNTC1,ZFYVE16,SEC16A,MFN2,PARP3,SNUPN,BCAP31,ARFRP1,NUTF2,TCIRG1,TOMM40,TIMM44,DCTN2,MTX2,TRAF3IP2,RAB10,RAB35,KPTN,CEP250,SNF8,MAPRE3,RAB3GAP1,GGA3,SZT2,SUN1,MAU2,MORC3,TNPO3,SUN2,FBXO7,PTPN23,GGA1,TOR1B,TIMM21,WRAP73,NDUFA13,CEP83,VPS28,FAM53C,ZBTB7A,PPHLN1,NUP54,PAF1,PIH1D1,PACS1,SLF2,DCP1A,TOMM22,GOLPH3,RANBP17,DDRGK1,MIS12,MCPH1,VPS37B,TTC21B,NUP85,COG3,OBSCN,RGPD5,VPS25,TBRG1,MICALL1,TIMM29,MMGT1,CHMP4B,TAF8,ZFAND2B,MTERF4,ARL13B,NPHP4
19_Member	GO Biological Processes	GO:0006886	intracellular protein transport	-12.1719	-9.77238	110/670	160,207,372,481,706,1020,1173,1212,1408,1871,3836,3837,4074,4218,4641,4666,4851,4869,5018,5584,6135,6642,6730,6804,6814,7175,7184,7249,7353,7533,8218,8266,8675,8774,8906,8924,8934,8943,9146,9344,9349,9512,9531,9632,9648,9765,9919,9927,10073,10123,10134,10139,10204,10228,10311,10452,10469,10651,10717,10758,11158,11196,11267,22931,23039,23062,23163,23197,23256,23339,23534,25793,25930,26088,27131,27236,27342,29090,51079,51160,51307,51308,51429,53371,53917,54662,54732,55823,56850,56993,57510,57537,63894,64422,64901,79720,79902,83548,84220,84313,85377,90580,92335,128866,130617,130916,143187,157769,353116,401647	AP2A1,AKT1,ARCN1,ATP1B1,TSPO,CDK5,AP2M1,CLTB,CRY2,E2F3,KPNA1,KPNB1,M6PR,RAB8A,MYO1C,NACA,NOTCH1,NPM1,OXA1L,PRKCI,RPL11,SNX1,SRP68,STX1A,STXBP3,TPR,HSP90B1,TSC2,UFD1,YWHAH,CLTCL1,UBL4A,STX16,NAPG,AP1G2,HERC2,RAB29,AP3D1,HGS,TAOK2,RPL23,PMPCB,BAG3,SEC24C,GCC2,ZFYVE16,SEC16A,MFN2,SNUPN,ARL4C,BCAP31,ARFRP1,NUTF2,STX6,VPS26C,TOMM40,TIMM44,MTX2,AP4B1,TRAF3IP2,RABL2B,SEC23IP,SNF8,RAB18,XPO7,GGA2,GGA3,FAF2,SCFD1,VPS39,TNPO3,FBXO7,PTPN23,GGA1,SNX5,ARFIP1,RABGEF1,TIMM21,NDUFA13,VPS28,FAM53C,REEP2,SNX9,NUP54,RAB24,TBC1D13,TMED9,VPS11,GRIPAP1,TOMM22,XPO5,SORCS2,VIPAS39,ATG3,RANBP17,VPS37B,NUP85,COG3,RGPD5,VPS25,MICALL1,TIMM29,STRADA,CHMP4B,ZFAND2B,MTERF4,VTI1A,FAM91A1,RILPL1,GOLGA7B
19_Member	GO Biological Processes	GO:0072594	establishment of protein localization to organelle	-6.00059	-4.19252	53/328	207,706,1408,1649,1871,3587,3836,3837,4074,4851,5018,6730,7175,7249,8266,8943,9146,9349,9512,9555,9648,9765,9927,10073,10134,10204,10452,10469,10651,10758,10890,11267,22930,23163,23534,25793,25930,29090,51079,51160,51307,53371,55011,56993,64901,79720,79902,84220,84313,90580,128866,130617,130916	AKT1,TSPO,CRY2,DDIT3,E2F3,IL10RA,KPNA1,KPNB1,M6PR,NOTCH1,OXA1L,SRP68,TPR,TSC2,UBL4A,AP3D1,HGS,RPL23,PMPCB,MACROH2A1,GCC2,ZFYVE16,MFN2,SNUPN,BCAP31,NUTF2,TOMM40,TIMM44,MTX2,TRAF3IP2,RAB10,SNF8,RAB3GAP1,GGA3,TNPO3,FBXO7,PTPN23,TIMM21,NDUFA13,VPS28,FAM53C,NUP54,PIH1D1,TOMM22,RANBP17,VPS37B,NUP85,RGPD5,VPS25,TIMM29,CHMP4B,ZFAND2B,MTERF4
19_Member	GO Biological Processes	GO:0090150	establishment of protein localization to membrane	-5.1701	-3.46251	38/220	481,582,4218,4641,4666,5018,5584,6730,8266,8548,9344,9919,10139,10452,10651,10890,22930,23062,23163,23499,26088,27342,51079,51308,56850,56993,57130,64083,64422,65055,79720,85377,90580,93380,128866,130617,353116,401647	ATP1B1,BBS1,RAB8A,MYO1C,NACA,OXA1L,PRKCI,SRP68,UBL4A,BLZF1,TAOK2,SEC16A,ARFRP1,TOMM40,MTX2,RAB10,RAB3GAP1,GGA2,GGA3,MACF1,GGA1,RABGEF1,NDUFA13,REEP2,GRIPAP1,TOMM22,ATP13A1,GOLPH3,ATG3,REEP1,VPS37B,MICALL1,TIMM29,MMGT1,CHMP4B,ZFAND2B,RILPL1,GOLGA7B
19_Member	GO Biological Processes	GO:0006605	protein targeting	-2.98758	-1.6242	35/250	706,4074,4641,4666,5584,6135,6730,8266,8943,9146,9344,9512,9648,9765,9927,10134,10452,10469,10651,10717,23163,25793,27342,29090,51079,53371,56993,64422,79720,85377,90580,128866,130617,130916,401647	TSPO,M6PR,MYO1C,NACA,PRKCI,RPL11,SRP68,UBL4A,AP3D1,HGS,TAOK2,PMPCB,GCC2,ZFYVE16,MFN2,BCAP31,TOMM40,TIMM44,MTX2,AP4B1,GGA3,FBXO7,RABGEF1,TIMM21,NDUFA13,NUP54,TOMM22,ATG3,VPS37B,MICALL1,TIMM29,CHMP4B,ZFAND2B,MTERF4,GOLGA7B
20_Summary	GO Biological Processes	GO:0060341	regulation of cellular localization	-14.6298	-12.0869	124/733	207,302,392,578,1020,1173,1432,1601,1660,1778,1909,2035,2037,2040,2621,2752,2852,3182,3192,3301,3675,3688,3728,3985,4035,4038,4067,4088,4131,4641,5116,5501,5584,5599,5780,5880,5905,6612,6672,6794,6950,7037,7175,7323,7327,7443,7538,7874,8111,8729,8882,8934,9141,9146,9212,9270,9520,9530,9531,9555,9648,10075,10134,10155,10178,10425,10524,10807,11143,11190,11235,11236,11267,22902,23245,23256,23435,23779,25885,25921,25930,26119,26993,27032,27236,27342,27429,29072,29899,29934,51112,51160,51308,51496,51569,51574,51614,51684,51763,53371,54888,55051,55677,55696,55781,55823,55968,56623,56848,56850,57120,65992,79778,79809,80184,80279,81926,83593,83667,91461,128637,151636,254263,285331,135,945,1855,5478,5715,8447,8660,8754,55763,56262,64083,65985,85459,2029,2149,3033,3569,4218,4843,5066,5211,6566,6804,9727,10312,90007	AKT1,ANXA2,ARHGAP1,BAK1,CDK5,AP2M1,MAPK14,DAB2,DHX9,DYNC1H1,EDNRA,EPB41,EPB41L2,STOM,GAS6,GLUL,GPER1,HNRNPAB,HNRNPU,DNAJA1,ITGA3,ITGB1,JUP,LIMK2,LRP1,LRP4,LYN,SMAD3,MAP1B,MYO1C,PCNT,PPP1CC,PRKCI,MAPK8,PTPN9,RAC2,RANGAP1,SUMO3,SP100,STK11,TCP1,TFRC,TPR,UBE2D3,UBE2G2,VRK1,ZFP36,USP7,GPR68,GBF1,ZPR1,RAB29,PDCD5,HGS,AURKB,ITGB1BP1,NPEPPS,BAG4,BAG3,MACROH2A1,GCC2,HUWE1,BCAP31,TRIM28,TENM1,ARIH2,KAT5,ENTR1,KAT7,CEP250,PDCD10,RNF139,SNF8,RUFY3,ASTN2,SCFD1,TARDBP,ARHGAP8,POLR1A,ZDHHC5,PTPN23,LDLRAP1,AKAP8L,ATP2C1,ARFIP1,RABGEF1,HTRA2,SETD2,GPSM2,SNX12,TRAPPC12,VPS28,REEP2,CTDSPL2,UFM1,LARP7,ERGIC3,SUFU,INPP5K,NUP54,NSUN2,NRDE2,IWS1,RBM22,RIOK2,VPS11,NSFL1C,INPP5E,SPHK2,GRIPAP1,GOPC,DDRGK1,MICALL2,TTC21B,CEP290,CDK5RAP3,ABHD17A,RASSF5,SESN2,PKDCC,TBC1D20,DTX3L,CNIH2,CCDC66,ADORA2A,CD33,DVL1,PPIA,PSMD9,DOC2B,IRS2,ADAM9,EXOC1,LRRC8A,GOLPH3,AACS,CEP295,ENSA,F2R,HADH,IL6,RAB8A,NOS2,PAM,PFKL,SLC16A1,STX1A,RAB11FIP3,TCIRG1,MIDN
20_Member	GO Biological Processes	GO:0060341	regulation of cellular localization	-14.6298	-12.0869	124/733	207,302,392,578,1020,1173,1432,1601,1660,1778,1909,2035,2037,2040,2621,2752,2852,3182,3192,3301,3675,3688,3728,3985,4035,4038,4067,4088,4131,4641,5116,5501,5584,5599,5780,5880,5905,6612,6672,6794,6950,7037,7175,7323,7327,7443,7538,7874,8111,8729,8882,8934,9141,9146,9212,9270,9520,9530,9531,9555,9648,10075,10134,10155,10178,10425,10524,10807,11143,11190,11235,11236,11267,22902,23245,23256,23435,23779,25885,25921,25930,26119,26993,27032,27236,27342,27429,29072,29899,29934,51112,51160,51308,51496,51569,51574,51614,51684,51763,53371,54888,55051,55677,55696,55781,55823,55968,56623,56848,56850,57120,65992,79778,79809,80184,80279,81926,83593,83667,91461,128637,151636,254263,285331	AKT1,ANXA2,ARHGAP1,BAK1,CDK5,AP2M1,MAPK14,DAB2,DHX9,DYNC1H1,EDNRA,EPB41,EPB41L2,STOM,GAS6,GLUL,GPER1,HNRNPAB,HNRNPU,DNAJA1,ITGA3,ITGB1,JUP,LIMK2,LRP1,LRP4,LYN,SMAD3,MAP1B,MYO1C,PCNT,PPP1CC,PRKCI,MAPK8,PTPN9,RAC2,RANGAP1,SUMO3,SP100,STK11,TCP1,TFRC,TPR,UBE2D3,UBE2G2,VRK1,ZFP36,USP7,GPR68,GBF1,ZPR1,RAB29,PDCD5,HGS,AURKB,ITGB1BP1,NPEPPS,BAG4,BAG3,MACROH2A1,GCC2,HUWE1,BCAP31,TRIM28,TENM1,ARIH2,KAT5,ENTR1,KAT7,CEP250,PDCD10,RNF139,SNF8,RUFY3,ASTN2,SCFD1,TARDBP,ARHGAP8,POLR1A,ZDHHC5,PTPN23,LDLRAP1,AKAP8L,ATP2C1,ARFIP1,RABGEF1,HTRA2,SETD2,GPSM2,SNX12,TRAPPC12,VPS28,REEP2,CTDSPL2,UFM1,LARP7,ERGIC3,SUFU,INPP5K,NUP54,NSUN2,NRDE2,IWS1,RBM22,RIOK2,VPS11,NSFL1C,INPP5E,SPHK2,GRIPAP1,GOPC,DDRGK1,MICALL2,TTC21B,CEP290,CDK5RAP3,ABHD17A,RASSF5,SESN2,PKDCC,TBC1D20,DTX3L,CNIH2,CCDC66
20_Member	GO Biological Processes	GO:0032386	regulation of intracellular transport	-12.5838	-10.1408	69/332	302,392,1020,1432,1601,1660,1778,2040,2621,3728,4088,4131,4641,5116,5501,5599,5880,5905,6672,6794,7175,7323,7327,7874,8882,8934,9141,9270,9520,9530,9531,9648,10075,10134,10155,10178,10425,11235,11236,22902,23256,23435,23779,25930,26119,26993,27236,27429,29072,29934,51308,51496,51569,51614,51684,51763,53371,54888,55051,55677,55696,55781,55823,56850,79778,79809,80184,128637,254263	ANXA2,ARHGAP1,CDK5,MAPK14,DAB2,DHX9,DYNC1H1,STOM,GAS6,JUP,SMAD3,MAP1B,MYO1C,PCNT,PPP1CC,MAPK8,RAC2,RANGAP1,SP100,STK11,TPR,UBE2D3,UBE2G2,USP7,ZPR1,RAB29,PDCD5,ITGB1BP1,NPEPPS,BAG4,BAG3,GCC2,HUWE1,BCAP31,TRIM28,TENM1,ARIH2,PDCD10,RNF139,RUFY3,SCFD1,TARDBP,ARHGAP8,PTPN23,LDLRAP1,AKAP8L,ARFIP1,HTRA2,SETD2,SNX12,REEP2,CTDSPL2,UFM1,ERGIC3,SUFU,INPP5K,NUP54,NSUN2,NRDE2,IWS1,RBM22,RIOK2,VPS11,GRIPAP1,MICALL2,TTC21B,CEP290,TBC1D20,CNIH2
20_Member	GO Biological Processes	GO:1903829	positive regulation of protein localization	-10.0455	-7.81102	78/448	135,207,945,1020,1432,1855,2035,2037,2040,2621,2752,2852,3675,3688,3728,3985,4035,4038,4088,4641,5116,5478,5584,5599,5715,5780,5880,6794,6950,7037,7175,7323,7443,8111,8447,8660,8754,8882,8934,9141,9270,9520,9531,10075,10134,10155,10178,10425,10807,11143,11190,11235,22902,23435,25921,25930,27032,27429,29899,51112,51160,51496,51574,51614,55696,55763,55823,56262,64083,65985,65992,79778,80184,80279,81926,83667,85459,151636	ADORA2A,AKT1,CD33,CDK5,MAPK14,DVL1,EPB41,EPB41L2,STOM,GAS6,GLUL,GPER1,ITGA3,ITGB1,JUP,LIMK2,LRP1,LRP4,SMAD3,MYO1C,PCNT,PPIA,PRKCI,MAPK8,PSMD9,PTPN9,RAC2,STK11,TCP1,TFRC,TPR,UBE2D3,VRK1,GPR68,DOC2B,IRS2,ADAM9,ZPR1,RAB29,PDCD5,ITGB1BP1,NPEPPS,BAG3,HUWE1,BCAP31,TRIM28,TENM1,ARIH2,ENTR1,KAT7,CEP250,PDCD10,RUFY3,TARDBP,ZDHHC5,PTPN23,ATP2C1,HTRA2,GPSM2,TRAPPC12,VPS28,CTDSPL2,LARP7,ERGIC3,RBM22,EXOC1,VPS11,LRRC8A,GOLPH3,AACS,DDRGK1,MICALL2,CEP290,CDK5RAP3,ABHD17A,SESN2,CEP295,DTX3L
20_Member	GO Biological Processes	GO:0032388	positive regulation of intracellular transport	-8.72317	-6.61268	43/198	302,1020,1432,1601,1660,1778,2040,2621,3728,4088,4641,5116,5599,5880,6794,7175,7323,8882,8934,9141,9270,9520,9531,10075,10134,10155,10178,10425,11235,22902,23435,25930,26119,27429,51496,51614,55051,55696,55781,55823,79778,80184,128637	ANXA2,CDK5,MAPK14,DAB2,DHX9,DYNC1H1,STOM,GAS6,JUP,SMAD3,MYO1C,PCNT,MAPK8,RAC2,STK11,TPR,UBE2D3,ZPR1,RAB29,PDCD5,ITGB1BP1,NPEPPS,BAG3,HUWE1,BCAP31,TRIM28,TENM1,ARIH2,PDCD10,RUFY3,TARDBP,PTPN23,LDLRAP1,HTRA2,CTDSPL2,ERGIC3,NRDE2,RBM22,RIOK2,VPS11,MICALL2,CEP290,TBC1D20
20_Member	GO Biological Processes	GO:0051223	regulation of protein transport	-8.35335	-6.27997	79/495	135,945,1020,1432,2029,2040,2149,2621,2752,2852,3033,3301,3569,3728,4088,4218,4641,4843,5066,5116,5211,5478,5599,5715,5880,5905,6566,6672,6804,7175,7323,7327,8111,8447,8660,8754,8882,8934,9141,9270,9520,9530,9531,9648,9727,10075,10134,10155,10178,10312,10425,11235,22902,23256,23435,25930,27032,27236,27429,29934,51160,51496,51569,51614,51684,51763,53371,55696,55763,55823,56262,56850,57120,64083,65985,79778,80184,90007,91461	ADORA2A,CD33,CDK5,MAPK14,ENSA,STOM,F2R,GAS6,GLUL,GPER1,HADH,DNAJA1,IL6,JUP,SMAD3,RAB8A,MYO1C,NOS2,PAM,PCNT,PFKL,PPIA,MAPK8,PSMD9,RAC2,RANGAP1,SLC16A1,SP100,STX1A,TPR,UBE2D3,UBE2G2,GPR68,DOC2B,IRS2,ADAM9,ZPR1,RAB29,PDCD5,ITGB1BP1,NPEPPS,BAG4,BAG3,GCC2,RAB11FIP3,HUWE1,BCAP31,TRIM28,TENM1,TCIRG1,ARIH2,PDCD10,RUFY3,SCFD1,TARDBP,PTPN23,ATP2C1,ARFIP1,HTRA2,SNX12,VPS28,CTDSPL2,UFM1,ERGIC3,SUFU,INPP5K,NUP54,RBM22,EXOC1,VPS11,LRRC8A,GRIPAP1,GOPC,GOLPH3,AACS,MICALL2,CEP290,MIDN,PKDCC
20_Member	GO Biological Processes	GO:0070201	regulation of establishment of protein localization	-8.0577	-6.01849	81/520	135,945,1020,1432,2029,2040,2149,2621,2752,2852,3033,3301,3569,3728,4088,4218,4641,4843,5066,5116,5211,5478,5599,5715,5880,5905,6566,6672,6804,6950,7175,7323,7327,8111,8447,8660,8754,8882,8934,9141,9270,9520,9530,9531,9648,9727,10075,10134,10155,10178,10312,10425,11235,22902,23256,23435,25930,27032,27236,27429,29934,51160,51496,51569,51614,51684,51763,53371,55696,55763,55823,56262,56850,57120,64083,65985,79778,80184,85459,90007,91461	ADORA2A,CD33,CDK5,MAPK14,ENSA,STOM,F2R,GAS6,GLUL,GPER1,HADH,DNAJA1,IL6,JUP,SMAD3,RAB8A,MYO1C,NOS2,PAM,PCNT,PFKL,PPIA,MAPK8,PSMD9,RAC2,RANGAP1,SLC16A1,SP100,STX1A,TCP1,TPR,UBE2D3,UBE2G2,GPR68,DOC2B,IRS2,ADAM9,ZPR1,RAB29,PDCD5,ITGB1BP1,NPEPPS,BAG4,BAG3,GCC2,RAB11FIP3,HUWE1,BCAP31,TRIM28,TENM1,TCIRG1,ARIH2,PDCD10,RUFY3,SCFD1,TARDBP,PTPN23,ATP2C1,ARFIP1,HTRA2,SNX12,VPS28,CTDSPL2,UFM1,ERGIC3,SUFU,INPP5K,NUP54,RBM22,EXOC1,VPS11,LRRC8A,GRIPAP1,GOPC,GOLPH3,AACS,MICALL2,CEP290,CEP295,MIDN,PKDCC
20_Member	GO Biological Processes	GO:0033157	regulation of intracellular protein transport	-7.06131	-5.09932	43/224	1020,1432,2040,2621,3728,4088,4641,5116,5599,5880,5905,6672,7175,7323,7327,8882,8934,9141,9270,9520,9530,9531,9648,10075,10134,10155,10178,10425,11235,22902,23435,27429,51496,51569,51614,51684,51763,53371,55696,55823,56850,79778,80184	CDK5,MAPK14,STOM,GAS6,JUP,SMAD3,MYO1C,PCNT,MAPK8,RAC2,RANGAP1,SP100,TPR,UBE2D3,UBE2G2,ZPR1,RAB29,PDCD5,ITGB1BP1,NPEPPS,BAG4,BAG3,GCC2,HUWE1,BCAP31,TRIM28,TENM1,ARIH2,PDCD10,RUFY3,TARDBP,HTRA2,CTDSPL2,UFM1,ERGIC3,SUFU,INPP5K,NUP54,RBM22,VPS11,GRIPAP1,MICALL2,CEP290
20_Member	GO Biological Processes	GO:0090316	positive regulation of intracellular protein transport	-6.57825	-4.68349	33/156	1020,1432,2040,2621,3728,4088,4641,5116,5599,5880,7175,7323,8882,8934,9141,9270,9520,9531,10075,10134,10155,10178,10425,11235,22902,23435,27429,51496,51614,55696,55823,79778,80184	CDK5,MAPK14,STOM,GAS6,JUP,SMAD3,MYO1C,PCNT,MAPK8,RAC2,TPR,UBE2D3,ZPR1,RAB29,PDCD5,ITGB1BP1,NPEPPS,BAG3,HUWE1,BCAP31,TRIM28,TENM1,ARIH2,PDCD10,RUFY3,TARDBP,HTRA2,CTDSPL2,ERGIC3,RBM22,VPS11,MICALL2,CEP290
20_Member	GO Biological Processes	GO:1904951	positive regulation of establishment of protein localization	-6.45313	-4.58132	52/309	135,945,1020,1432,2040,2621,2752,2852,3728,4088,4641,5116,5478,5599,5715,5880,6950,7175,7323,8111,8447,8660,8754,8882,8934,9141,9270,9520,9531,10075,10134,10155,10178,10425,11235,22902,23435,25930,27032,27429,51160,51496,51614,55696,55763,55823,56262,64083,65985,79778,80184,85459	ADORA2A,CD33,CDK5,MAPK14,STOM,GAS6,GLUL,GPER1,JUP,SMAD3,MYO1C,PCNT,PPIA,MAPK8,PSMD9,RAC2,TCP1,TPR,UBE2D3,GPR68,DOC2B,IRS2,ADAM9,ZPR1,RAB29,PDCD5,ITGB1BP1,NPEPPS,BAG3,HUWE1,BCAP31,TRIM28,TENM1,ARIH2,PDCD10,RUFY3,TARDBP,PTPN23,ATP2C1,HTRA2,VPS28,CTDSPL2,ERGIC3,RBM22,EXOC1,VPS11,LRRC8A,GOLPH3,AACS,MICALL2,CEP290,CEP295
20_Member	GO Biological Processes	GO:0051222	positive regulation of protein transport	-6.41923	-4.55218	50/293	135,945,1020,1432,2040,2621,2752,2852,3728,4088,4641,5116,5478,5599,5715,5880,7175,7323,8111,8447,8660,8754,8882,8934,9141,9270,9520,9531,10075,10134,10155,10178,10425,11235,22902,23435,25930,27032,27429,51160,51496,51614,55696,55763,55823,56262,64083,65985,79778,80184	ADORA2A,CD33,CDK5,MAPK14,STOM,GAS6,GLUL,GPER1,JUP,SMAD3,MYO1C,PCNT,PPIA,MAPK8,PSMD9,RAC2,TPR,UBE2D3,GPR68,DOC2B,IRS2,ADAM9,ZPR1,RAB29,PDCD5,ITGB1BP1,NPEPPS,BAG3,HUWE1,BCAP31,TRIM28,TENM1,ARIH2,PDCD10,RUFY3,TARDBP,PTPN23,ATP2C1,HTRA2,VPS28,CTDSPL2,ERGIC3,RBM22,EXOC1,VPS11,LRRC8A,GOLPH3,AACS,MICALL2,CEP290
