## Supplemental Table 4 for "Rapid PTEFb-dependent transcriptional reorganization underpins the glioma adaptive response to radiotherapy"

### Sheet: Annotation
Table S4. RNA-seq functional enrichment of IR-induced, CDK9-dependant genes.
A. Annotation of IR-induced, CDK9-dependant genes.
Gene	original_id	DIPG4	DIPG7	SF8628	Gene ID	Type	Tax ID	Homologene Gene ID	Homologene Gene Tax ID	Gene Symbol	Description	Biological Process (GO)	Kinase Class (UniProt)	Protein Function (Protein Atlas)	Subcellular Location (Protein Atlas)	Drug (DrugBank)	Canonical Pathways_x000D_	Hallmark Gene Sets_x000D_	GO:0016071 mRNA metabolic process	GO:0006325 chromatin organization	R-HSA-8953854 Metabolism of RNA	GO:0016570 histone modification	GO:0006974 cellular response to DNA damag	GO:0006351 transcription, DNA-templated	GO:0000278 mitotic cell cycle	R-HSA-199991 Membrane Trafficking	GO:0010564 regulation of cell cycle proce	R-HSA-3700989 Transcriptional Regulation by	GO:0051052 regulation of DNA metabolic pr	GO:0032446 protein modification by small	GO:0009314 response to radiation	GO:0098876 vesicle-mediated transport to	GO:0048193 Golgi vesicle transport	R-HSA-1592230 Mitochondrial biogenesis	R-HSA-1852241 Organelle biogenesis and maint	GO:0033365 protein localization to organe	GO:0006914 autophagy	GO:0006468 protein phosphorylation	TotalEvidenceCount
23616	SH3BP1	1	1	1	23616	Gene_ID	H. sapiens	23616	H. sapiens	SH3BP1	SH3 domain binding protein 1	GO:0045198 establishment of epithelial cell apical/basal polarity;GO:0035020 regulation of Rac protein signal transduction;GO:0030859 polarized epithelial cell differentiation		Predicted intracellular proteins	Cytosol (Approved)				0	0	0	0	0	0	0	0	0	0	0	0	0	0	1	0	0	0	0	0	3
51755	CDK12	1	1	1	51755	Gene_ID	H. sapiens	51755	H. sapiens	CDK12	cyclin dependent kinase 12	GO:0070816 phosphorylation of RNA polymerase II C-terminal domain;GO:0032968 positive regulation of transcription elongation from RNA polymerase II promoter;GO:2000737 negative regulation of stem cell differentiation	CMGC Ser/Thr protein kinase family	Cancer-related genes:Mutated cancer genes; Cancer-related genes:Mutational cancer driver genes; Kinases:CMGC Ser/Thr protein kinases; Disease related genes; Potential drug targets; Enzymes; Predicted intracellular proteins; ENZYME proteins:Transferases	Nuclear speckles;Nucleoplasm (Enhanced)				1	0	0	0	0	1	0	0	0	1	0	0	0	0	0	0	0	0	0	1	3
10036	CHAF1A	1	1	1	10036	Gene_ID	H. sapiens	10036	H. sapiens	CHAF1A	chromatin assembly factor 1 subunit A	GO:0006335 DNA replication-dependent chromatin assembly;GO:0034723 DNA replication-dependent chromatin organization;GO:0006334 nucleosome assembly		Predicted intracellular proteins	Nucleoplasm (Supported); Additional: Cytosol			(M5901)HALLMARK G2M CHECKPOINT	0	1	0	0	1	0	0	0	0	0	0	0	0	0	0	0	0	0	0	0	3
283106	CSNK2A3	1	1	1	283106	Gene_ID	H. sapiens	283106	H. sapiens	CSNK2A3	casein kinase 2 alpha 3		Other	Enzymes; Kinases; Predicted intracellular proteins; ENZYME proteins:Transferases	Nucleoplasm (Approved)				0	0	0	0	0	0	0	0	0	0	0	0	0	0	0	0	0	0	0	0	3
10469	TIMM44	1	1	1	10469	Gene_ID	H. sapiens	10469	H. sapiens	TIMM44	translocase of inner mitochondrial membrane 44	GO:0030150 protein import into mitochondrial matrix;GO:0044743 protein transmembrane import into intracellular organelle;GO:0065002 intracellular protein transmembrane transport		Predicted intracellular proteins	Mitochondria (Enhanced)				0	0	0	0	0	0	0	0	0	0	0	0	0	0	0	0	0	1	0	0	3
26088	GGA1	1	1	0	26088	Gene_ID	H. sapiens	26088	H. sapiens	GGA1	golgi associated, gamma adaptin ear containing, ARF binding protein 1	GO:1903441 protein localization to ciliary membrane;GO:0043001 Golgi to plasma membrane protein transport;GO:0034394 protein localization to cell surface		Transporters; Predicted intracellular proteins	Golgi apparatus;Vesicles (Supported); Additional: Nucleoplasm				0	0	0	0	0	0	0	1	0	0	0	0	0	1	1	0	0	1	0	0	2
10248	POP7	0	1	1	10248	Gene_ID	H. sapiens	10248	H. sapiens	POP7	POP7 homolog, ribonuclease P/MRP subunit	GO:0001682 tRNA 5'-leader removal;GO:0099116 tRNA 5'-end processing;GO:0034471 ncRNA 5'-end processing		Enzymes; ENZYME proteins:Hydrolases; Predicted intracellular proteins	Nucleoli;Vesicles (Supported)			(M5925)HALLMARK E2F TARGETS	0	0	1	0	0	0	0	0	0	0	0	0	0	0	0	0	0	0	0	0	2
10868	USP20	0	1	1	10868	Gene_ID	H. sapiens	10868	H. sapiens	USP20	ubiquitin specific peptidase 20	GO:0070536 protein K63-linked deubiquitination;GO:0071108 protein K48-linked deubiquitination;GO:0008277 regulation of G protein-coupled receptor signaling pathway		Enzymes; ENZYME proteins:Hydrolases; Predicted intracellular proteins; Peptidases:Cysteine-type peptidases	Cytosol;Nucleoplasm;Plasma membrane (Approved)				0	0	0	0	0	0	0	0	0	0	0	1	0	0	0	0	0	0	0	0	2
81689	ISCA1	0	1	1	81689	Gene_ID	H. sapiens	81689	H. sapiens	ISCA1	iron-sulfur cluster assembly 1	GO:0097428 protein maturation by iron-sulfur cluster transfer;GO:0016226 iron-sulfur cluster assembly;GO:0031163 metallo-sulfur cluster assembly		Predicted intracellular proteins; Disease related genes; Human disease related genes:Congenital disorders of metabolism:Mitochondrial diseases				(M5936)HALLMARK OXIDATIVE PHOSPHORYLATION; (M5945)HALLMARK HEME METABOLISM	0	0	0	0	0	0	0	0	0	0	0	0	0	0	0	0	0	0	0	0	2
5298	PI4KB	0	1	1	5298	Gene_ID	H. sapiens	5298	H. sapiens	PI4KB	phosphatidylinositol 4-kinase beta	GO:0046854 phosphatidylinositol phosphate biosynthetic process;GO:0048015 phosphatidylinositol-mediated signaling;GO:0048017 inositol lipid-mediated signaling		Enzymes; Predicted intracellular proteins; ENZYME proteins:Transferases	Golgi apparatus (Supported)	Fostamatinib	(M160)PID AVB3 INTEGRIN PATHWAY		0	0	0	0	0	0	0	0	0	0	0	0	0	0	0	0	0	0	0	0	2
79647	AKIRIN1	0	1	1	79647	Gene_ID	H. sapiens	79647	H. sapiens	AKIRIN1	akirin 1	GO:0014839 myoblast migration involved in skeletal muscle regeneration;GO:0014859 negative regulation of skeletal muscle cell proliferation;GO:1902723 negative regulation of skeletal muscle satellite cell proliferation		Predicted intracellular proteins	Nucleoplasm (Approved); Additional: Nuclear membrane				0	0	0	0	0	0	0	0	0	0	0	0	0	0	0	0	0	0	0	0	2
7112	TMPO	0	1	1	7112	Gene_ID	H. sapiens	7112	H. sapiens	TMPO	thymopoietin			Predicted intracellular proteins; Human disease related genes:Cardiovascular diseases:Cardiac diseases	Nuclear membrane (Enhanced)			(M5901)HALLMARK G2M CHECKPOINT; (M5925)HALLMARK E2F TARGETS	0	0	0	0	0	0	0	0	0	0	0	0	0	0	0	0	0	0	0	0	2
55791	LRIF1	0	1	1	55791	Gene_ID	H. sapiens	55791	H. sapiens	LRIF1	ligand dependent nuclear receptor interacting factor 1	GO:0009048 dosage compensation by inactivation of X chromosome;GO:0007549 dosage compensation;GO:0040029 regulation of gene expression, epigenetic		Predicted intracellular proteins	Nucleoplasm (Supported); Additional: Centriolar satellite				0	1	0	0	0	0	0	0	0	0	0	0	0	0	0	0	0	0	0	0	2
3659	IRF1	0	1	1	3659	Gene_ID	H. sapiens	3659	H. sapiens	IRF1	interferon regulatory factor 1	GO:0034124 regulation of MyD88-dependent toll-like receptor signaling pathway;GO:0043374 CD8-positive, alpha-beta T cell differentiation;GO:0045590 negative regulation of regulatory T cell differentiation		Transcription factors:Helix-turn-helix domains; Predicted intracellular proteins; Disease related genes; Cancer-related genes:Candidate cancer biomarkers	Cytosol;Nucleoplasm (Approved)		(M290)PID IL12 STAT4 PATHWAY; (M161)PID IFNG PATHWAY; (M183)PID IL6 7 PATHWAY	(M5897)HALLMARK IL6 JAK STAT3 SIGNALING; (M5911)HALLMARK INTERFERON ALPHA RESPONSE; (M5941)HALLMARK UV RESPONSE UP	0	0	0	0	0	0	0	0	0	0	0	0	1	0	0	0	0	0	0	0	2
80207	OPA3	0	1	1	80207	Gene_ID	H. sapiens	80207	H. sapiens	OPA3	outer mitochondrial membrane lipid metabolism regulator OPA3	GO:0007601 visual perception;GO:0050953 sensory perception of light stimulus;GO:0019216 regulation of lipid metabolic process		Human disease related genes:Congenital disorders of metabolism:Congenital disorders of amino acid metabolism; Human disease related genes:Nervous system diseases:Eye disease; Disease related genes	Cytosol (Approved); Additional: Nucleoplasm				0	0	0	0	0	0	0	0	0	0	0	0	0	0	0	0	0	0	0	0	2
60436	TGIF2	0	1	1	60436	Gene_ID	H. sapiens	60436	H. sapiens	TGIF2	TGFB induced factor homeobox 2	GO:0038092 nodal signaling pathway;GO:0010470 regulation of gastrulation;GO:0032924 activin receptor signaling pathway		Transcription factors:Helix-turn-helix domains; Predicted intracellular proteins	Nucleoplasm (Enhanced); Additional: Centrosome		(M2)PID SMAD2 3NUCLEAR PATHWAY	(M5906)HALLMARK ESTROGEN RESPONSE EARLY	0	0	0	0	0	0	0	0	0	0	0	0	0	0	0	0	0	0	0	0	2
57636	ARHGAP23	0	1	1	57636	Gene_ID	H. sapiens	57636	H. sapiens	ARHGAP23	Rho GTPase activating protein 23	GO:0051056 regulation of small GTPase mediated signal transduction;GO:1902531 regulation of intracellular signal transduction;GO:0050790 regulation of catalytic activity		Predicted intracellular proteins	Nucleoplasm;Plasma membrane (Approved); Additional: Cytosol				0	0	0	0	0	0	0	0	0	0	0	0	0	0	0	0	0	0	0	0	2
55689	YEATS2	0	1	1	55689	Gene_ID	H. sapiens	55689	H. sapiens	YEATS2	YEATS domain containing 2	GO:0044154 histone H3-K14 acetylation;GO:0090043 regulation of tubulin deacetylation;GO:0031063 regulation of histone deacetylation		Human disease related genes:Nervous system diseases:Epilepsy; Predicted intracellular proteins; Disease related genes	Nucleoplasm (Approved)				0	1	0	1	0	0	0	0	0	0	0	0	0	0	0	0	0	0	0	0	2
65265	C8orf33	1	1	0	65265	Gene_ID	H. sapiens	65265	H. sapiens	C8orf33	chromosome 8 open reading frame 33			Predicted intracellular proteins	Nucleoplasm;Plasma membrane (Uncertain)				0	0	0	0	0	0	0	0	0	0	0	0	0	0	0	0	0	0	0	0	2
9794	MAML1	0	1	1	9794	Gene_ID	H. sapiens	9794	H. sapiens	MAML1	mastermind like transcriptional coactivator 1	GO:0003292 cardiac septum cell differentiation;GO:0060922 atrioventricular node cell differentiation;GO:0060928 atrioventricular node cell development		Predicted intracellular proteins	Nucleoplasm (Supported)		(M288)PID HES HEY PATHWAY; (M17)PID NOTCH PATHWAY	(M5895)HALLMARK WNT BETA CATENIN SIGNALING	0	0	0	0	0	0	0	0	0	0	0	0	0	0	0	0	0	0	0	1	2
1477	CSTF1	0	1	1	1477	Gene_ID	H. sapiens	1477	H. sapiens	CSTF1	cleavage stimulation factor subunit 1	GO:0031124 mRNA 3'-end processing;GO:0031123 RNA 3'-end processing;GO:0006397 mRNA processing		Predicted intracellular proteins	Nucleoplasm (Enhanced)		(M258)PID BARD1 PATHWAY		1	0	1	0	0	0	0	0	0	0	0	0	0	0	0	0	0	0	0	0	2
9632	SEC24C	0	1	1	9632	Gene_ID	H. sapiens	9632	H. sapiens	SEC24C	SEC24 homolog C, COPII coat complex component	GO:0090110 COPII-coated vesicle cargo loading;GO:0035459 vesicle cargo loading;GO:0090114 COPII-coated vesicle budding		Predicted intracellular proteins	Vesicles (Supported)				0	0	0	0	0	0	0	1	0	0	0	1	0	0	1	1	0	1	0	0	2
1457	CSNK2A1	1	1	0	1457	Gene_ID	H. sapiens	1457	H. sapiens	CSNK2A1	casein kinase 2 alpha 1	GO:2000059 negative regulation of ubiquitin-dependent protein catabolic process;GO:1903051 negative regulation of proteolysis involved in cellular protein catabolic process;GO:0061077 chaperone-mediated protein folding	Other	Human disease related genes:Other diseases:Mental and behavioural disorders; Disease related genes; Potential drug targets; Enzymes; Kinases; Predicted intracellular proteins; ENZYME proteins:Transferases	Nucleoplasm (Supported)	ATP; (5-hydroxyindolo[1,2-a]quinazolin-7-yl)acetic acid; 1,8-Di-Hydroxy-4-Nitro-Xanthen-9-One; Resveratrol; 1,8-Di-Hydroxy-4-Nitro-Anthraquinone; Benzamidine; 5,8-Di-Amino-1,4-Dihydroxy-Anthraquinone; Quercetin; Phosphoaminophosphonic Acid-Adenylate Ester; Tetrabromo-2-Benzotriazole; DIMETHYL-(4,5,6,7-TETRABROMO-1H-BENZOIMIDAZOL-2-YL)-AMINE; S-METHYL-4,5,6,7-TETRABROMO-BENZIMIDAZOLE; N1,N2-ETHYLENE-2-METHYLAMINO-4,5,6,7-TETRABROMO-BENZIMIDAZOLE; Emodin; 3,8-DIBROMO-7-HYDROXY-4-METHYL-2H-CHROMEN-2-ONE; 19-(cyclopropylamino)-4,6,7,15-tetrahydro-5H-16,1-(azenometheno)-10,14-(metheno)pyrazolo[4,3-o][1,3,9]triazacyclohexadecin-8(9H)-one; N,N'-DIPHENYLPYRAZOLO[1,5-A][1,3,5]TRIAZINE-2,4-DIAMINE; 4-(2-(1H-IMIDAZOL-4-YL)ETHYLAMINO)-2-(PHENYLAMINO)PYRAZOLO[1,5-A][1,3,5]TRIAZINE-8-CARBONITRILE; 2-(CYCLOHEXYLMETHYLAMINO)-4-(PHENYLAMINO)PYRAZOLO[1,5-A][1,3,5]TRIAZINE-8-CARBONITRILE; 2-(4-CHLOROBENZYLAMINO)-4-(PHENYLAMINO)PYRAZOLO[1,5-A][1,3,5]TRIAZINE-8-CARBONITRILE; 2-(4-ETHYLPIPERAZIN-1-YL)-4-(PHENYLAMINO)PYRAZOLO[1,5-A][1,3,5]TRIAZINE-8-CARBONITRILE; N-(3-(8-CYANO-4-(PHENYLAMINO)PYRAZOLO[1,5-A][1,3,5]TRIAZIN-2-YLAMINO)PHENYL)ACETAMIDE; Dichlororibofuranosylbenzimidazole; Quinalizarin; Ellagic acid; Fostamatinib	(M42)PID DNA PK PATHWAY; (M26)PID NFKAPPAB ATYPICAL PATHWAY; (M206)PID PDGFRA PATHWAY		0	0	0	0	0	0	0	0	1	1	0	0	0	0	0	0	0	0	0	1	2
79031	PDCL3	0	1	1	79031	Gene_ID	H. sapiens	79031	H. sapiens	PDCL3	phosducin like 3	GO:1903645 negative regulation of chaperone-mediated protein folding;GO:1903644 regulation of chaperone-mediated protein folding;GO:1903333 negative regulation of protein folding		Predicted intracellular proteins	Cytosol (Enhanced); Additional: Nucleoplasm				0	0	0	0	0	0	0	0	0	0	0	0	0	0	0	0	0	0	0	0	2
23309	SIN3B	0	1	1	23309	Gene_ID	H. sapiens	23309	H. sapiens	SIN3B	SIN3 transcription regulator family member B	GO:0016575 histone deacetylation;GO:0006476 protein deacetylation;GO:0035601 protein deacylation		Predicted intracellular proteins	Nucleoplasm (Approved); Additional: Plasma membrane		(M219)PID HEDGEHOG GLI PATHWAY; (M101)PID HDAC CLASSI PATHWAY; (M105)PID TELOMERASE PATHWAY		0	0	0	1	0	0	0	0	0	0	0	0	0	0	0	0	0	0	0	0	2
10999	SLC27A4	0	1	1	10999	Gene_ID	H. sapiens	10999	H. sapiens	SLC27A4	solute carrier family 27 member 4	GO:0062002 regulation of all-trans-retinyl-ester hydrolase, 11-cis retinol forming activity;GO:0062003 negative regulation of all-trans-retinyl-ester hydrolase, 11-cis retinol forming activity;GO:0001579 medium-chain fatty acid transport		ENZYME proteins:Ligase; Transporters; Human disease related genes:Congenital malformations:Congenital malformations of skin; Disease related genes; Potential drug targets; Enzymes; Predicted intracellular proteins	Vesicles (Approved)				0	0	0	0	0	0	0	0	0	0	0	0	0	0	0	0	0	0	0	0	2
83475	DOHH	0	1	1	83475	Gene_ID	H. sapiens	83475	H. sapiens	DOHH	deoxyhypusine hydroxylase	GO:0008612 peptidyl-lysine modification to peptidyl-hypusine;GO:0051604 protein maturation;GO:0018205 peptidyl-lysine modification		Enzymes; Predicted intracellular proteins; ENZYME proteins:Oxidoreductases	Cytosol (Approved); Additional: Nucleoli;Nucleoplasm				0	0	0	1	0	0	0	0	0	0	0	0	0	0	0	0	0	0	0	0	2
84878	ZBTB45	0	1	1	84878	Gene_ID	H. sapiens	84878	H. sapiens	ZBTB45	zinc finger and BTB domain containing 45	GO:0000122 negative regulation of transcription by RNA polymerase II;GO:0045892 negative regulation of transcription, DNA-templated;GO:1903507 negative regulation of nucleic acid-templated transcription		Predicted intracellular proteins; Transcription factors:Zinc-coordinating DNA-binding domains	Cytosol (Approved); Additional: Nuclear bodies				0	0	0	0	0	0	0	0	0	0	0	0	0	0	0	0	0	0	0	0	2
1855	DVL1	0	1	1	1855	Gene_ID	H. sapiens	1855	H. sapiens	DVL1	dishevelled segment polarity protein 1	GO:0014022 neural plate elongation;GO:0022007 convergent extension involved in neural plate elongation;GO:1905384 regulation of protein localization to presynapse		Human disease related genes:Congenital malformations:Other congenital malformations; Predicted intracellular proteins; Disease related genes			(M31)PID BETA CATENIN DEG PATHWAY; (M90)PID WNT CANONICAL PATHWAY; (M23)PID WNT NONCANONICAL PATHWAY		0	0	0	0	0	0	0	0	0	0	0	0	0	0	1	0	1	1	0	0	2
26032	SUSD5	1	1	0	26032	Gene_ID	H. sapiens	26032	H. sapiens	SUSD5	sushi domain containing 5	GO:0007219 Notch signaling pathway;GO:0007155 cell adhesion;GO:0022610 biological adhesion		Predicted intracellular proteins	Golgi apparatus;Vesicles (Uncertain)				0	0	0	0	0	0	0	0	0	0	0	0	0	0	0	0	0	0	0	0	2
80153	EDC3	1	1	0	80153	Gene_ID	H. sapiens	80153	H. sapiens	EDC3	enhancer of mRNA decapping 3	GO:0031087 deadenylation-independent decapping of nuclear-transcribed mRNA;GO:0031086 nuclear-transcribed mRNA catabolic process, deadenylation-independent decay;GO:0110156 methylguanosine-cap decapping		Predicted intracellular proteins; Human disease related genes:Other diseases:Mental and behavioural disorders; Disease related genes	Cytoplasmic bodies (Supported)				1	0	1	0	0	0	0	0	0	0	0	0	0	0	0	0	0	0	0	0	2
8669	EIF3J	0	1	1	8669	Gene_ID	H. sapiens	8669	H. sapiens	EIF3J	eukaryotic translation initiation factor 3 subunit J	GO:0006413 translational initiation;GO:0006412 translation;GO:0043043 peptide biosynthetic process		Predicted intracellular proteins	Cytosol (Approved)			(M5926)HALLMARK MYC TARGETS V1; (M5950)HALLMARK ALLOGRAFT REJECTION	0	0	0	0	0	0	0	0	0	0	0	0	0	0	0	0	0	0	0	0	2
10807	SDCCAG3	1	0	1	10807	Gene_ID	H. sapiens	10807	H. sapiens	ENTR1	endosome associated trafficking regulator 1	GO:1903566 positive regulation of protein localization to cilium;GO:1903564 regulation of protein localization to cilium;GO:0045724 positive regulation of cilium assembly		Predicted intracellular proteins					0	0	0	0	0	0	1	0	1	0	0	0	0	1	0	0	0	0	0	0	2
6397	SEC14L1	0	1	1	6397	Gene_ID	H. sapiens	6397	H. sapiens	SEC14L1	SEC14 like lipid binding 1	GO:0039536 negative regulation of RIG-I signaling pathway;GO:0015871 choline transport;GO:0039532 negative regulation of viral-induced cytoplasmic pattern recognition receptor signaling pathway		Predicted intracellular proteins	Cytosol;Nucleoplasm (Supported)			(M5945)HALLMARK HEME METABOLISM	0	0	0	0	0	0	0	0	0	0	0	0	0	0	0	0	0	0	0	0	2
85377	MICALL1	1	0	1	85377	Gene_ID	H. sapiens	85377	H. sapiens	MICALL1	MICAL like 1	GO:0032458 slow endocytic recycling;GO:0036010 protein localization to endosome;GO:0097320 plasma membrane tubulation		Predicted intracellular proteins	Cell Junctions;Centriolar satellite;Cytosol (Supported)				0	0	0	0	0	0	0	0	0	0	0	0	0	1	1	0	0	1	0	0	2
84876	ORAI1	0	1	1	84876	Gene_ID	H. sapiens	84876	H. sapiens	ORAI1	ORAI calcium release-activated calcium modulator 1	GO:0045762 positive regulation of adenylate cyclase activity;GO:0002115 store-operated calcium entry;GO:0031281 positive regulation of cyclase activity		Human disease related genes:Immune system diseases:Primary immunodeficiency; Human disease related genes:Musculoskeletal diseases:Muscular diseases; Disease related genes; Potential drug targets; Transporters:Transporter channels and pores			(M88)PID CD8 TCR PATHWAY; (M34)PID TCR PATHWAY		0	0	0	0	0	0	0	0	0	0	0	0	0	0	0	0	0	0	0	0	2
79759	ZNF668	0	1	1	79759	Gene_ID	H. sapiens	79759	H. sapiens	ZNF668	zinc finger protein 668	GO:0000122 negative regulation of transcription by RNA polymerase II;GO:0045944 positive regulation of transcription by RNA polymerase II;GO:0045892 negative regulation of transcription, DNA-templated		Predicted intracellular proteins; Transcription factors:Zinc-coordinating DNA-binding domains	Nucleoli;Nucleoli rim (Approved); Additional: Nucleoplasm				0	0	0	0	0	0	0	0	0	0	0	0	0	0	0	0	0	0	0	0	2
53981	CPSF2	0	1	1	53981	Gene_ID	H. sapiens	53981	H. sapiens	CPSF2	cleavage and polyadenylation specific factor 2	GO:0006398 mRNA 3'-end processing by stem-loop binding and cleavage;GO:0098789 pre-mRNA cleavage required for polyadenylation;GO:0098787 mRNA cleavage involved in mRNA processing		Predicted intracellular proteins	Nucleoplasm (Approved); Additional: Vesicles				1	0	1	0	0	0	0	0	0	0	0	0	0	0	0	0	0	0	0	0	2
11073	TOPBP1	1	0	1	11073	Gene_ID	H. sapiens	11073	H. sapiens	TOPBP1	DNA topoisomerase II binding protein 1	GO:0033314 mitotic DNA replication checkpoint signaling;GO:0000076 DNA replication checkpoint signaling;GO:0006270 DNA replication initiation		Predicted intracellular proteins	Nucleoplasm (Supported); Additional: Nuclear bodies		(M258)PID BARD1 PATHWAY; (M46)PID ATR PATHWAY; (M1)PID FANCONI PATHWAY	(M5951)HALLMARK SPERMATOGENESIS	0	0	0	0	1	0	1	0	1	1	0	0	1	0	0	0	0	0	0	0	2
55131	RBM28	0	1	1	55131	Gene_ID	H. sapiens	55131	H. sapiens	RBM28	RNA binding motif protein 28	GO:0008380 RNA splicing;GO:0006397 mRNA processing;GO:0016071 mRNA metabolic process		Predicted intracellular proteins; Disease related genes; Human disease related genes:Other congenital disorders:Ribosomopathies	Nucleoli (Supported)				1	0	1	0	0	0	0	0	0	0	0	0	0	0	0	0	0	0	0	0	2
8884	SLC5A6	0	1	1	8884	Gene_ID	H. sapiens	8884	H. sapiens	SLC5A6	solute carrier family 5 member 6	GO:0015887 pantothenate transmembrane transport;GO:1904200 iodide transmembrane transport;GO:1905135 biotin import across plasma membrane		Transporters:Electrochemical Potential-driven transporters; Predicted intracellular proteins	Plasma membrane (Approved)	Lipoic acid		(M5905)HALLMARK ADIPOGENESIS	0	0	0	0	0	0	0	0	0	0	0	0	0	0	0	0	0	0	0	0	2
23635	SSBP2	0	1	1	23635	Gene_ID	H. sapiens	23635	H. sapiens	SSBP2	single stranded DNA binding protein 2	GO:0045944 positive regulation of transcription by RNA polymerase II;GO:0045893 positive regulation of transcription, DNA-templated;GO:1903508 positive regulation of nucleic acid-templated transcription		Predicted intracellular proteins	Nucleoplasm (Enhanced)				0	0	0	0	0	0	0	0	0	0	0	0	0	0	0	0	0	0	0	0	2
3927	LASP1	0	1	1	3927	Gene_ID	H. sapiens	3927	H. sapiens	LASP1	LIM and SH3 protein 1	GO:0034220 ion transmembrane transport;GO:0055085 transmembrane transport;GO:0006811 ion transport		Predicted intracellular proteins; Cancer-related genes	Cytosol;Plasma membrane (Supported); Additional: Focal adhesion sites				0	0	0	0	0	0	0	0	0	0	0	0	0	0	0	0	0	0	0	0	2
83719	YPEL3	0	1	1	83719	Gene_ID	H. sapiens	83719	H. sapiens	YPEL3	yippee like 3	GO:2000774 positive regulation of cellular senescence;GO:0090343 positive regulation of cell aging;GO:2000772 regulation of cellular senescence		Predicted intracellular proteins					0	0	0	0	0	0	0	0	0	0	1	0	0	0	0	0	0	0	0	0	2
23207	PLEKHM2	0	1	1	23207	Gene_ID	H. sapiens	23207	H. sapiens	PLEKHM2	pleckstrin homology and RUN domain containing M2	GO:1903527 positive regulation of membrane tubulation;GO:1903525 regulation of membrane tubulation;GO:1903729 regulation of plasma membrane organization		Predicted intracellular proteins					0	0	0	0	0	0	0	0	0	0	0	0	0	0	1	0	0	0	0	0	2
9812	KIAA0141	1	1	0	9812	Gene_ID	H. sapiens	9812	H. sapiens	DELE1	DAP3 binding cell death enhancer 1	GO:0008625 extrinsic apoptotic signaling pathway via death domain receptors;GO:0097191 extrinsic apoptotic signaling pathway;GO:0043281 regulation of cysteine-type endopeptidase activity involved in apoptotic process		Predicted intracellular proteins	Nucleoplasm (Uncertain); Additional: Golgi apparatus				0	0	0	0	0	0	0	0	0	0	0	0	0	0	0	0	0	0	0	0	2
10625	IVNS1ABP	0	1	1	10625	Gene_ID	H. sapiens	10625	H. sapiens	IVNS1ABP	influenza virus NS1A binding protein	GO:0006383 transcription by RNA polymerase III;GO:0031397 negative regulation of protein ubiquitination;GO:1903321 negative regulation of protein modification by small protein conjugation or removal		Predicted intracellular proteins	Cytosol (Supported)				1	0	0	0	0	1	0	0	0	0	0	0	0	0	0	0	0	0	0	0	2
339229	OXLD1	0	1	1	339229	Gene_ID	H. sapiens	339229	H. sapiens	OXLD1	oxidoreductase like domain containing 1			Predicted intracellular proteins	Cytosol;Vesicles (Approved)				0	0	0	0	0	0	0	0	0	0	0	0	0	0	0	0	0	0	0	0	2
4967	OGDH	0	1	1	4967	Gene_ID	H. sapiens	4967	H. sapiens	OGDH	oxoglutarate dehydrogenase	GO:0061034 olfactory bulb mitral cell layer development;GO:0018335 protein succinylation;GO:0106077 histone succinylation		FDA approved drug targets:Small molecule drugs; ENZYME proteins:Oxidoreductases; Enzymes; Citric acid cycle related proteins; Predicted intracellular proteins; Human disease related genes:Congenital disorders of metabolism:Mitochondrial diseases	Mitochondria (Enhanced)	NADH; Valproic acid; Xanthinol		(M5936)HALLMARK OXIDATIVE PHOSPHORYLATION	0	0	0	1	0	0	0	0	0	0	0	0	0	0	0	0	0	0	0	0	2
57470	LRRC47	0	1	1	57470	Gene_ID	H. sapiens	57470	H. sapiens	LRRC47	leucine rich repeat containing 47	GO:0006432 phenylalanyl-tRNA aminoacylation;GO:0006418 tRNA aminoacylation for protein translation;GO:0043039 tRNA aminoacylation		Predicted intracellular proteins	Nucleoli fibrillar center (Approved)				0	0	1	0	0	0	0	0	0	0	0	0	0	0	0	0	0	0	0	0	2
10066	SCAMP2	0	1	1	10066	Gene_ID	H. sapiens	10066	H. sapiens	SCAMP2	secretory carrier membrane protein 2	GO:0006892 post-Golgi vesicle-mediated transport;GO:0048193 Golgi vesicle transport;GO:0015031 protein transport		Transporters:Accessory Factors Involved in Transport	Golgi apparatus;Vesicles (Supported)		(M67)PID ARF6 TRAFFICKING PATHWAY		0	0	0	0	0	0	0	0	0	0	0	0	0	0	1	0	0	0	0	0	2
9125	RQCD1	0	1	1	9125	Gene_ID	H. sapiens	9125	H. sapiens	CNOT9	CCR4-NOT transcription complex subunit 9	GO:0033147 negative regulation of intracellular estrogen receptor signaling pathway;GO:0033146 regulation of intracellular estrogen receptor signaling pathway;GO:0045742 positive regulation of epidermal growth factor receptor signaling pathway		Predicted intracellular proteins	Cytoplasmic bodies (Approved)			(M5925)HALLMARK E2F TARGETS	0	0	1	0	0	0	0	0	0	1	0	0	0	0	0	0	0	0	0	0	2
10717	AP4B1	0	1	1	10717	Gene_ID	H. sapiens	10717	H. sapiens	AP4B1	adaptor related protein complex 4 subunit beta 1	GO:0006605 protein targeting;GO:0006886 intracellular protein transport;GO:0015031 protein transport		Transporters; Human disease related genes:Nervous system diseases:Other nervous and sensory system diseases; Disease related genes; Potential drug targets; Predicted intracellular proteins	Vesicles (Approved)			(M5934)HALLMARK XENOBIOTIC METABOLISM	0	0	0	0	0	0	0	1	0	0	0	0	0	0	0	0	0	1	0	0	2
64794	DDX31	0	1	1	64794	Gene_ID	H. sapiens	64794	H. sapiens	DDX31	DEAD-box helicase 31	GO:0042254 ribosome biogenesis;GO:0022613 ribonucleoprotein complex biogenesis;GO:0044085 cellular component biogenesis		Enzymes; ENZYME proteins:Hydrolases; Predicted intracellular proteins	Nucleoli (Supported); Additional: Golgi apparatus;Vesicles				0	0	1	0	0	0	0	0	0	0	0	0	0	0	0	0	0	0	0	0	2
5780	PTPN9	0	1	1	5780	Gene_ID	H. sapiens	5780	H. sapiens	PTPN9	protein tyrosine phosphatase non-receptor type 9	GO:1903078 positive regulation of protein localization to plasma membrane;GO:1904377 positive regulation of protein localization to cell periphery;GO:0035335 peptidyl-tyrosine dephosphorylation		Enzymes; ENZYME proteins:Hydrolases; Predicted intracellular proteins	Vesicles (Approved)				0	0	0	0	0	0	0	0	0	0	0	0	0	0	0	0	0	0	0	0	2
51272	BET1L	1	0	1	51272	Gene_ID	H. sapiens	51272	H. sapiens	BET1L	Bet1 golgi vesicular membrane trafficking protein like	GO:2000156 regulation of retrograde vesicle-mediated transport, Golgi to ER;GO:0042147 retrograde transport, endosome to Golgi;GO:0061025 membrane fusion		Predicted intracellular proteins	Golgi apparatus (Supported); Additional: Nucleoplasm				0	0	0	0	0	0	0	1	0	0	0	0	0	1	1	0	0	0	0	0	2
26000	TBC1D10B	0	1	1	26000	Gene_ID	H. sapiens	26000	H. sapiens	TBC1D10B	TBC1 domain family member 10B	GO:0042147 retrograde transport, endosome to Golgi;GO:0090630 activation of GTPase activity;GO:0016482 cytosolic transport		Predicted intracellular proteins					0	0	0	0	0	0	0	1	0	0	0	0	0	1	0	0	0	0	0	0	2
285958	SNHG15	1	0	1	285958	Gene_ID	H. sapiens	285958	H. sapiens	SNHG15	small nucleolar RNA host gene 15								0	0	0	0	0	0	0	0	0	0	0	0	0	0	0	0	0	0	0	0	2
23381	SMG5	0	1	1	23381	Gene_ID	H. sapiens	23381	H. sapiens	SMG5	SMG5 nonsense mediated mRNA decay factor	GO:0000184 nuclear-transcribed mRNA catabolic process, nonsense-mediated decay;GO:0032210 regulation of telomere maintenance via telomerase;GO:0006406 mRNA export from nucleus			Cytoplasmic bodies (Uncertain)		(M101)PID HDAC CLASSI PATHWAY; (M105)PID TELOMERASE PATHWAY		1	0	1	0	0	0	0	0	0	0	1	0	0	0	0	0	0	0	0	0	2
10190	TXNDC9	0	1	1	10190	Gene_ID	H. sapiens	10190	H. sapiens	TXNDC9	thioredoxin domain containing 9	GO:0006457 protein folding;GO:0000226 microtubule cytoskeleton organization;GO:0007017 microtubule-based process		Predicted intracellular proteins	Cytosol (Enhanced)				0	0	0	0	0	0	0	0	0	0	0	0	0	0	0	0	0	0	0	0	2
6872	TAF1	0	1	1	6872	Gene_ID	H. sapiens	6872	H. sapiens	TAF1	TATA-box binding protein associated factor 1	GO:0036369 transcription factor catabolic process;GO:1905524 negative regulation of protein autoubiquitination;GO:2000825 positive regulation of androgen receptor activity		Human disease related genes:Other diseases:Mental and behavioural disorders; Human disease related genes:Nervous system diseases:Other nervous and sensory system diseases; Cancer-related genes:Mutational cancer driver genes; Disease related genes; Potential drug targets; Enzymes; Transcription factors:Other all-alpha-helical DNA-binding domains; Predicted intracellular proteins; ENZYME proteins:Transferases	Nucleoplasm (Supported)		(M279)PID RB 1PATHWAY		1	1	0	1	1	1	0	0	1	1	0	1	1	0	0	0	0	0	0	1	2
55028	C17orf80	0	1	1	55028	Gene_ID	H. sapiens	55028	H. sapiens	C17orf80	chromosome 17 open reading frame 80	GO:0008150 biological_process		Predicted intracellular proteins	Nucleoplasm;Vesicles (Approved)				0	0	0	0	0	0	0	0	0	0	0	0	0	0	0	0	0	0	0	0	2
10298	PAK4	0	1	1	10298	Gene_ID	H. sapiens	10298	H. sapiens	PAK4	p21 (RAC1) activated kinase 4	GO:0060996 dendritic spine development;GO:2000352 negative regulation of endothelial cell apoptotic process;GO:1904036 negative regulation of epithelial cell apoptotic process	STE Ser/Thr protein kinase family	Enzymes; RAS pathway related proteins; Kinases:STE Ser/Thr protein kinases; Predicted intracellular proteins; ENZYME proteins:Transferases	Cell Junctions;Plasma membrane (Supported)	Fostamatinib	(M16801)SIG REGULATION OF THE ACTIN CYTOSKELETON BY RHO GTPASES; (M5193)SIG CHEMOTAXIS; (M276)PID FGF PATHWAY	(M5923)HALLMARK PI3K AKT MTOR SIGNALING	0	0	0	0	0	0	0	0	0	0	0	0	0	0	0	0	0	0	0	1	2
283431	GAS2L3	0	1	1	283431	Gene_ID	H. sapiens	283431	H. sapiens	GAS2L3	growth arrest specific 2 like 3	GO:0051764 actin crosslink formation;GO:0007015 actin filament organization;GO:0000226 microtubule cytoskeleton organization		Predicted intracellular proteins					0	0	0	0	0	0	0	0	0	0	0	0	0	0	0	0	0	0	0	0	2
84901	NFATC2IP	1	0	1	84901	Gene_ID	H. sapiens	84901	H. sapiens	NFATC2IP	nuclear factor of activated T cells 2 interacting protein	GO:0001816 cytokine production;GO:0045944 positive regulation of transcription by RNA polymerase II;GO:0045893 positive regulation of transcription, DNA-templated		Predicted intracellular proteins	Nucleoplasm (Approved)				0	0	0	0	0	0	0	0	0	0	0	0	0	0	0	0	0	0	0	0	2
11135	CDC42EP1	0	1	1	11135	Gene_ID	H. sapiens	11135	H. sapiens	CDC42EP1	CDC42 effector protein 1	GO:0031272 regulation of pseudopodium assembly;GO:0031274 positive regulation of pseudopodium assembly;GO:0030838 positive regulation of actin filament polymerization		Predicted intracellular proteins	Plasma membrane (Supported); Additional: Actin filaments;Nucleoplasm			(M5893)HALLMARK MITOTIC SPINDLE	0	0	0	0	0	0	0	0	0	0	0	0	0	0	0	0	0	0	0	0	2
93487	MAPK1IP1L	0	1	1	93487	Gene_ID	H. sapiens	93487	H. sapiens	MAPK1IP1L	mitogen-activated protein kinase 1 interacting protein 1 like			Predicted intracellular proteins	Cytosol;Nucleoplasm (Approved)				0	0	0	0	0	0	0	0	0	0	0	0	0	0	0	0	0	0	0	0	2
85456	TNKS1BP1	0	1	1	85456	Gene_ID	H. sapiens	85456	H. sapiens	TNKS1BP1	tankyrase 1 binding protein 1	GO:0007004 telomere maintenance via telomerase;GO:0031954 positive regulation of protein autophosphorylation;GO:0010800 positive regulation of peptidyl-threonine phosphorylation		Predicted intracellular proteins	Plasma membrane (Uncertain)				0	0	1	0	1	1	0	0	0	1	0	0	1	0	0	0	0	0	0	0	2
105372481	ERVK3-1	0	1	1	105372481	Gene_ID	H. sapiens	105372481	H. sapiens	ERVK3-1	endogenous retrovirus group K3 member 1			Predicted intracellular proteins					0	0	0	0	0	0	0	0	0	0	0	0	0	0	0	0	0	0	0	0	2
8241	RBM10	0	1	1	8241	Gene_ID	H. sapiens	8241	H. sapiens	RBM10	RNA binding motif protein 10	GO:0034393 positive regulation of smooth muscle cell apoptotic process;GO:0070935 3'-UTR-mediated mRNA stabilization;GO:0048025 negative regulation of mRNA splicing, via spliceosome		Human disease related genes:Congenital malformations:Other congenital malformations; Predicted intracellular proteins; Cancer-related genes:Mutated cancer genes; Disease related genes	Nuclear speckles (Enhanced)				1	0	0	0	0	0	0	0	0	0	0	0	0	0	0	0	0	0	0	0	2
503538	A1BG-AS1	0	1	1	503538	Gene_ID	H. sapiens	503538	H. sapiens	A1BG-AS1	A1BG antisense RNA 1								0	0	0	0	0	0	0	0	0	0	0	0	0	0	0	0	0	0	0	0	2
64422	ATG3	0	1	1	64422	Gene_ID	H. sapiens	64422	H. sapiens	ATG3	autophagy related 3	GO:0043653 mitochondrial fragmentation involved in apoptotic process;GO:0044804 autophagy of nucleus;GO:0050765 negative regulation of phagocytosis		Transporters; Predicted intracellular proteins	Cytosol;Plasma membrane (Supported)				0	0	0	0	0	0	0	0	0	0	0	1	0	0	0	0	0	1	1	0	2
9477	MED20	0	1	1	9477	Gene_ID	H. sapiens	9477	H. sapiens	MED20	mediator complex subunit 20	GO:0006366 transcription by RNA polymerase II;GO:0006351 transcription, DNA-templated;GO:0097659 nucleic acid-templated transcription		Predicted intracellular proteins	Centrosome (Approved); Additional: Nucleoplasm				0	0	0	0	0	1	0	0	0	0	0	0	0	0	0	0	0	0	0	0	2
55119	PRPF38B	0	1	1	55119	Gene_ID	H. sapiens	55119	H. sapiens	PRPF38B	pre-mRNA processing factor 38B	GO:0008380 RNA splicing;GO:0006397 mRNA processing;GO:0016071 mRNA metabolic process		Predicted intracellular proteins					1	0	0	0	0	0	0	0	0	0	0	0	0	0	0	0	0	0	0	0	2
4218	RAB8A	0	1	1	4218	Gene_ID	H. sapiens	4218	H. sapiens	RAB8A	RAB8A, member RAS oncogene family	GO:0048210 Golgi vesicle fusion to target membrane;GO:0098887 neurotransmitter receptor transport, endosome to postsynaptic membrane;GO:0099639 neurotransmitter receptor transport, endosome to plasma membrane		Predicted intracellular proteins	Nucleoplasm;Plasma membrane (Approved)				0	0	0	0	0	0	0	1	0	0	0	0	0	1	1	0	1	1	1	0	2
255252	LRRC57	0	1	1	255252	Gene_ID	H. sapiens	255252	H. sapiens	LRRC57	leucine rich repeat containing 57			Predicted intracellular proteins	Cytosol;Mitochondria (Approved)				0	0	0	0	0	0	0	0	0	0	0	0	0	0	0	0	0	0	0	0	2
11190	CEP250	0	1	1	11190	Gene_ID	H. sapiens	11190	H. sapiens	CEP250	centrosomal protein 250	GO:0030997 regulation of centriole-centriole cohesion;GO:1904781 positive regulation of protein localization to centrosome;GO:1904779 regulation of protein localization to centrosome		Human disease related genes:Nervous system diseases:Eye disease; Predicted intracellular proteins; Disease related genes	Centrosome (Supported)			(M5893)HALLMARK MITOTIC SPINDLE	0	0	0	0	0	0	1	0	1	0	0	0	1	0	0	0	1	1	0	0	2
9328	GTF3C5	0	1	1	9328	Gene_ID	H. sapiens	9328	H. sapiens	GTF3C5	general transcription factor IIIC subunit 5	GO:0042791 5S class rRNA transcription by RNA polymerase III;GO:0042797 tRNA transcription by RNA polymerase III;GO:0006384 transcription initiation from RNA polymerase III promoter		Predicted intracellular proteins	Nucleoplasm (Enhanced)			(M5898)HALLMARK DNA REPAIR; (M5956)HALLMARK KRAS SIGNALING DN	0	0	0	0	0	1	0	0	0	0	0	0	0	0	0	0	0	0	0	0	2
10276	NET1	0	1	1	10276	Gene_ID	H. sapiens	10276	H. sapiens	NET1	neuroepithelial cell transforming 1	GO:0051451 myoblast migration;GO:0014812 muscle cell migration;GO:0035025 positive regulation of Rho protein signal transduction		Predicted intracellular proteins	Nucleoplasm (Approved); Additional: Vesicles		(M68)PID RHOA REG PATHWAY	(M5893)HALLMARK MITOTIC SPINDLE	0	0	0	0	0	0	0	0	0	0	0	0	1	0	0	0	0	0	0	0	2
27341	RRP7A	1	0	1	27341	Gene_ID	H. sapiens	27341	H. sapiens	RRP7A	ribosomal RNA processing 7 homolog A	GO:0000028 ribosomal small subunit assembly;GO:0001825 blastocyst formation;GO:0042255 ribosome assembly		Predicted intracellular proteins	Nucleoli;Nucleoplasm (Approved); Additional: Cell Junctions				1	0	1	0	0	0	0	0	0	0	0	0	0	0	0	0	0	0	0	0	2
56931	DUS3L	1	0	1	56931	Gene_ID	H. sapiens	56931	H. sapiens	DUS3L	dihydrouridine synthase 3 like	GO:0002943 tRNA dihydrouridine synthesis;GO:0006400 tRNA modification;GO:0008033 tRNA processing		Predicted intracellular proteins	Nucleoplasm (Approved); Additional: Cytosol				0	0	1	0	0	0	0	0	0	0	0	0	0	0	0	0	0	0	0	0	2
55696	RBM22	0	1	1	55696	Gene_ID	H. sapiens	55696	H. sapiens	RBM22	RNA binding motif protein 22	GO:0046827 positive regulation of protein export from nucleus;GO:0046825 regulation of protein export from nucleus;GO:0033120 positive regulation of RNA splicing		Predicted intracellular proteins	Nucleoplasm (Enhanced)				1	0	1	0	0	0	0	0	0	0	0	0	0	0	0	0	0	0	0	0	2
4528	MTIF2	0	1	1	4528	Gene_ID	H. sapiens	4528	H. sapiens	MTIF2	mitochondrial translational initiation factor 2	GO:0070124 mitochondrial translational initiation;GO:0032790 ribosome disassembly;GO:0032543 mitochondrial translation		Predicted intracellular proteins	Mitochondria (Enhanced)			(M5950)HALLMARK ALLOGRAFT REJECTION	0	0	0	0	0	0	0	0	0	0	0	0	0	0	0	0	0	0	1	0	2
128637	TBC1D20	0	1	1	128637	Gene_ID	H. sapiens	128637	H. sapiens	TBC1D20	TBC1 domain family member 20	GO:0046726 positive regulation by virus of viral protein levels in host cell;GO:1902953 positive regulation of ER to Golgi vesicle-mediated transport;GO:0070309 lens fiber cell morphogenesis		Human disease related genes:Congenital malformations:Congenital malformations of the nervous system; Disease related genes					0	0	0	0	0	0	0	1	0	0	0	0	0	0	1	0	0	0	0	0	2
6794	STK11	0	1	1	6794	Gene_ID	H. sapiens	6794	H. sapiens	STK11	serine/threonine kinase 11	GO:1901610 positive regulation of vesicle transport along microtubule;GO:0060770 negative regulation of epithelial cell proliferation involved in prostate gland development;GO:1901608 regulation of vesicle transport along microtubule	CAMK Ser/Thr protein kinase family	Human disease related genes:Cancers:Cancers of the digestive system; Cancer-related genes:Mutated cancer genes; Cancer-related genes:Mutational cancer driver genes; Kinases:CAMK Ser/Thr protein kinases; Disease related genes; Human disease related genes:Digestive system diseases:Gastrointestinal diseases; Enzymes; Potential drug targets; Predicted intracellular proteins; ENZYME proteins:Transferases	Nucleoplasm (Supported); Additional: Cytosol		(M87)PID LKB1 PATHWAY		0	0	0	0	1	0	0	0	0	1	0	0	1	0	0	0	0	0	1	1	2
55664	CDC37L1	0	1	1	55664	Gene_ID	H. sapiens	55664	H. sapiens	CDC37L1	cell division cycle 37 like 1	GO:0050821 protein stabilization;GO:0006457 protein folding;GO:0031647 regulation of protein stability		Predicted intracellular proteins	Cytosol (Supported)				0	0	0	0	0	0	0	0	0	0	0	0	0	0	0	0	0	0	0	0	2
7014	TERF2	0	1	1	7014	Gene_ID	H. sapiens	7014	H. sapiens	TERF2	telomeric repeat binding factor 2	GO:0032207 regulation of telomere maintenance via recombination;GO:0032208 negative regulation of telomere maintenance via recombination;GO:0099087 anterograde axonal transport of messenger ribonucleoprotein complex		Predicted intracellular proteins	Nuclear bodies;Nucleoplasm (Enhanced)		(M84)PID ATM PATHWAY; (M105)PID TELOMERASE PATHWAY		0	0	0	0	1	1	0	0	1	0	1	0	0	0	0	0	0	1	0	0	2
79707	NOL9	0	1	1	79707	Gene_ID	H. sapiens	79707	H. sapiens	NOL9	nucleolar protein 9	GO:0000448 cleavage in ITS2 between 5.8S rRNA and LSU-rRNA of tricistronic rRNA transcript (SSU-rRNA, 5.8S rRNA, LSU-rRNA);GO:0000463 maturation of LSU-rRNA from tricistronic rRNA transcript (SSU-rRNA, 5.8S rRNA, LSU-rRNA);GO:0000478 endonucleolytic cleavage involved in rRNA processing		Predicted intracellular proteins	Nucleoli (Supported); Additional: Intermediate filaments				0	0	1	0	0	0	0	0	0	0	0	0	0	0	0	0	0	0	0	0	2
51282	SCAND1	0	1	1	51282	Gene_ID	H. sapiens	51282	H. sapiens	SCAND1	SCAN domain containing 1	GO:0045893 positive regulation of transcription, DNA-templated;GO:1903508 positive regulation of nucleic acid-templated transcription;GO:1902680 positive regulation of RNA biosynthetic process		Predicted intracellular proteins	Nuclear speckles (Approved)				0	0	0	0	0	0	0	0	0	0	0	0	0	0	0	0	0	0	0	0	2
5433	POLR2D	0	1	1	5433	Gene_ID	H. sapiens	5433	H. sapiens	POLR2D	RNA polymerase II subunit D	GO:0031990 mRNA export from nucleus in response to heat stress;GO:0034402 recruitment of 3'-end processing factors to RNA polymerase II holoenzyme complex;GO:0045948 positive regulation of translational initiation		Predicted intracellular proteins; RNA polymerase related proteins	Nuclear speckles;Nucleoplasm (Supported)			(M5898)HALLMARK DNA REPAIR	1	0	1	0	1	1	0	0	0	1	0	0	0	0	0	0	0	0	0	0	2
23401	FRAT2	0	1	1	23401	Gene_ID	H. sapiens	23401	H. sapiens	FRAT2	FRAT regulator of WNT signaling pathway 2			Predicted intracellular proteins	Nucleoplasm (Approved); Additional: Mitochondria				0	0	0	0	0	0	0	0	0	0	0	0	0	0	0	0	0	0	0	0	2
144097	C11orf84	0	1	1	144097	Gene_ID	H. sapiens	144097	H. sapiens	SPINDOC	spindlin interactor and repressor of chromatin binding	GO:0045892 negative regulation of transcription, DNA-templated;GO:1903507 negative regulation of nucleic acid-templated transcription;GO:1902679 negative regulation of RNA biosynthetic process		Predicted intracellular proteins	Nuclear speckles (Approved)				0	0	0	0	0	0	0	0	0	0	0	0	0	0	0	0	0	0	0	0	2
80775	TMEM177	0	1	1	80775	Gene_ID	H. sapiens	80775	H. sapiens	TMEM177	transmembrane protein 177			Predicted intracellular proteins	Nucleoli fibrillar center;Nucleoplasm (Approved)				0	0	0	0	0	0	0	0	0	0	0	0	0	0	0	0	0	0	0	0	2
51654	CDK5RAP1	0	1	1	51654	Gene_ID	H. sapiens	51654	H. sapiens	CDK5RAP1	CDK5 regulatory subunit associated protein 1	GO:0035600 tRNA methylthiolation;GO:0045903 positive regulation of translational fidelity;GO:0070900 mitochondrial tRNA modification		Enzymes; Predicted intracellular proteins; ENZYME proteins:Transferases	Nuclear speckles (Approved); Additional: Mitochondria				0	0	1	0	0	0	0	0	1	0	0	0	0	0	0	0	0	0	0	0	2
64146	PDF	0	1	1	64146	Gene_ID	H. sapiens	64146	H. sapiens	PDF	peptide deformylase, mitochondrial	GO:0043686 co-translational protein modification;GO:0018206 peptidyl-methionine modification;GO:0031365 N-terminal protein amino acid modification		Enzymes; ENZYME proteins:Hydrolases; Predicted intracellular proteins	Mitochondria (Approved); Additional: Nucleoplasm	2-[(Formyl-Hydroxy-Amino)-Methyl]-Heptanoic Acid [1-(2-Hydroxymethyl-Pyrrolidine-1-Carbonyl)-2-Methyl-Propyl]-Amide; Bb-3497			0	0	0	0	0	0	0	0	0	0	0	0	0	0	0	0	0	0	0	0	2
283989	TSEN54	1	0	1	283989	Gene_ID	H. sapiens	283989	H. sapiens	TSEN54	tRNA splicing endonuclease subunit 54	GO:0000379 tRNA-type intron splice site recognition and cleavage;GO:0006388 tRNA splicing, via endonucleolytic cleavage and ligation;GO:0000394 RNA splicing, via endonucleolytic cleavage and ligation		Human disease related genes:Congenital malformations:Congenital malformations of the nervous system; Predicted intracellular proteins; Disease related genes	Nucleoplasm (Approved)				1	0	1	0	0	0	0	0	0	0	0	0	0	0	0	0	0	0	0	0	2
9531	BAG3	0	1	1	9531	Gene_ID	H. sapiens	9531	H. sapiens	BAG3	BAG cochaperone 3	GO:1905335 regulation of aggrephagy;GO:1905337 positive regulation of aggrephagy;GO:1903215 negative regulation of protein targeting to mitochondrion		Predicted intracellular proteins; Human disease related genes:Musculoskeletal diseases:Muscular diseases; Human disease related genes:Cardiovascular diseases:Cardiac diseases; Disease related genes	Cytosol (Supported)			(M5922)HALLMARK UNFOLDED PROTEIN RESPONSE	0	0	0	0	0	0	0	0	0	0	0	1	1	0	0	0	0	1	1	0	2
347862	PDDC1	0	1	1	347862	Gene_ID	H. sapiens	347862	H. sapiens	GATD1	glutamine amidotransferase class 1 domain containing 1	GO:0008150 biological_process		Enzymes; Predicted secreted proteins; Predicted intracellular proteins; Peptidases:Cysteine-type peptidases	Nucleoplasm (Supported)				0	0	0	0	0	0	0	0	0	0	0	0	0	0	0	0	0	0	0	0	2
54904	WHSC1L1	0	1	1	54904	Gene_ID	H. sapiens	54904	H. sapiens	NSD3	nuclear receptor binding SET domain protein 3	GO:2001255 positive regulation of histone H3-K36 trimethylation;GO:0000416 positive regulation of histone H3-K36 methylation;GO:2001253 regulation of histone H3-K36 trimethylation		Cancer-related genes; Disease related genes; Potential drug targets; Enzymes; Predicted intracellular proteins; ENZYME proteins:Transferases	Mitochondria (Approved); Additional: Nucleoplasm				0	1	0	1	0	0	0	0	0	0	0	0	0	0	0	0	0	0	0	0	2
9217	VAPB	0	1	1	9217	Gene_ID	H. sapiens	9217	H. sapiens	VAPB	VAMP associated protein B and C	GO:0036498 IRE1-mediated unfolded protein response;GO:0061817 endoplasmic reticulum-plasma membrane tethering;GO:0051643 endoplasmic reticulum localization		Human disease related genes:Nervous system diseases:Neurodegenerative diseases; Disease related genes; Potential drug targets; Transporters:Transporter channels and pores; Predicted intracellular proteins	Endoplasmic reticulum (Enhanced)				0	0	0	0	0	0	0	0	0	0	0	0	0	0	1	0	0	0	0	0	2
29899	GPSM2	0	1	1	29899	Gene_ID	H. sapiens	29899	H. sapiens	GPSM2	G protein signaling modulator 2	GO:0031291 Ran protein signal transduction;GO:1905832 positive regulation of spindle assembly;GO:1904778 positive regulation of protein localization to cell cortex		Human disease related genes:Nervous system diseases:Ear disease; Predicted intracellular proteins; Disease related genes	Cytosol (Supported)				0	0	0	0	0	0	1	0	1	0	0	0	0	0	0	0	0	0	0	0	2
50485	SMARCAL1	0	1	1	50485	Gene_ID	H. sapiens	50485	H. sapiens	SMARCAL1	SWI/SNF related, matrix associated, actin dependent regulator of chromatin, subfamily a like 1	GO:0048478 replication fork protection;GO:0001325 formation of extrachromosomal circular DNA;GO:0090656 t-circle formation		Human disease related genes:Congenital malformations:Congenital malformations of the musculoskeletal system; Predicted intracellular proteins; Disease related genes	Nucleoplasm (Supported)		(M46)PID ATR PATHWAY		0	0	0	0	1	0	0	0	1	0	0	0	0	0	0	0	0	0	0	0	2
10322	SMYD5	0	1	1	10322	Gene_ID	H. sapiens	10322	H. sapiens	SMYD5	SMYD family member 5	GO:0034773 histone H4-K20 trimethylation;GO:0034770 histone H4-K20 methylation;GO:2000035 regulation of stem cell division		Predicted intracellular proteins	Mitochondria (Approved)				0	1	0	1	0	0	0	0	0	0	0	0	0	0	0	0	0	0	0	0	2
93611	FBXO44	0	1	1	93611	Gene_ID	H. sapiens	93611	H. sapiens	FBXO44	F-box protein 44	GO:0006516 glycoprotein catabolic process;GO:0031146 SCF-dependent proteasomal ubiquitin-dependent protein catabolic process;GO:0030433 ubiquitin-dependent ERAD pathway		Predicted intracellular proteins	Nucleoplasm (Approved)				0	0	0	0	0	0	0	0	0	0	0	1	0	0	0	0	0	0	0	0	2
80233	FAAP100	0	1	1	80233	Gene_ID	H. sapiens	80233	H. sapiens	FAAP100	FA core complex associated protein 100	GO:0006513 protein monoubiquitination;GO:0016567 protein ubiquitination;GO:0032446 protein modification by small protein conjugation		Predicted intracellular proteins	Nucleoplasm (Supported); Additional: Cytosol		(M1)PID FANCONI PATHWAY		0	0	0	0	1	0	0	0	0	0	0	1	0	0	0	0	0	0	0	0	2
57727	NCOA5	0	1	1	57727	Gene_ID	H. sapiens	57727	H. sapiens	NCOA5	nuclear receptor coactivator 5	GO:0046627 negative regulation of insulin receptor signaling pathway;GO:1900077 negative regulation of cellular response to insulin stimulus;GO:1900076 regulation of cellular response to insulin stimulus		Predicted intracellular proteins	Actin filaments;Nucleoplasm (Supported)	17alpha-Estriol			0	0	0	0	0	0	0	0	0	0	0	0	0	0	0	0	0	0	0	0	2
10038	PARP2	0	1	1	10038	Gene_ID	H. sapiens	10038	H. sapiens	PARP2	poly(ADP-ribose) polymerase 2	GO:0018312 peptidyl-serine ADP-ribosylation;GO:0030592 DNA ADP-ribosylation;GO:0070212 protein poly-ADP-ribosylation		Enzymes; FDA approved drug targets:Small molecule drugs; Predicted intracellular proteins; ENZYME proteins:Transferases	Nucleoplasm (Supported); Additional: Nucleoli	Veliparib; Olaparib; Talazoparib; Niraparib; Rucaparib	(M105)PID TELOMERASE PATHWAY	(M5951)HALLMARK SPERMATOGENESIS; (M5941)HALLMARK UV RESPONSE UP	0	0	0	1	1	0	0	0	1	0	0	0	0	0	0	0	0	0	0	1	2
22950	SLC4A1AP	0	1	1	22950	Gene_ID	H. sapiens	22950	H. sapiens	SLC4A1AP	solute carrier family 4 member 1 adaptor protein			Predicted intracellular proteins	Nucleoplasm (Supported); Additional: Plasma membrane;Vesicles				0	0	0	0	0	0	0	0	0	0	0	0	0	0	0	0	0	0	0	0	2
9792	SERTAD2	0	1	1	9792	Gene_ID	H. sapiens	9792	H. sapiens	SERTAD2	SERTA domain containing 2	GO:0030308 negative regulation of cell growth;GO:0045926 negative regulation of growth;GO:0001558 regulation of cell growth		Predicted intracellular proteins	Nucleoplasm (Supported); Additional: Cytosol				0	0	0	0	0	0	0	0	0	0	0	0	0	0	0	0	0	0	0	0	2
79968	WDR76	1	0	1	79968	Gene_ID	H. sapiens	79968	H. sapiens	WDR76	WD repeat domain 76	GO:2000001 regulation of DNA damage checkpoint;GO:1901976 regulation of cell cycle checkpoint;GO:2001020 regulation of response to DNA damage stimulus		Predicted intracellular proteins	Nuclear bodies (Approved); Additional: Nucleoli fibrillar center				0	0	0	0	1	0	0	0	1	0	1	0	0	0	0	0	0	0	0	0	2
79648	MCPH1	0	1	1	79648	Gene_ID	H. sapiens	79648	H. sapiens	MCPH1	microcephalin 1	GO:0060623 regulation of chromosome condensation;GO:0097150 neuronal stem cell population maintenance;GO:0071539 protein localization to centrosome		Human disease related genes:Congenital malformations:Congenital malformations of the nervous system; Predicted intracellular proteins; Disease related genes	Nuclear bodies;Nucleoplasm (Approved)				0	0	0	0	0	0	1	0	1	0	0	0	0	0	0	0	0	1	0	0	2
84946	LTV1	1	1	0	84946	Gene_ID	H. sapiens	84946	H. sapiens	LTV1	LTV1 ribosome biogenesis factor	GO:0000056 ribosomal small subunit export from nucleus;GO:0000054 ribosomal subunit export from nucleus;GO:0033750 ribosome localization		Predicted intracellular proteins	Cytosol (Enhanced); Additional: Nucleoplasm				0	0	1	0	0	0	0	0	0	0	0	0	0	0	0	0	0	0	0	0	2
23013	SPEN	1	1	0	23013	Gene_ID	H. sapiens	23013	H. sapiens	SPEN	spen family transcriptional repressor	GO:0007219 Notch signaling pathway;GO:0050769 positive regulation of neurogenesis;GO:0051962 positive regulation of nervous system development		Predicted intracellular proteins; Cancer-related genes:Mutational cancer driver genes; Cancer-related genes:Mutated cancer genes	Nucleoplasm (Enhanced)		(M288)PID HES HEY PATHWAY; (M17)PID NOTCH PATHWAY		1	0	0	0	0	0	0	0	0	0	0	0	0	0	0	0	0	0	0	0	2
5511	PPP1R8	0	1	1	5511	Gene_ID	H. sapiens	5511	H. sapiens	PPP1R8	protein phosphatase 1 regulatory subunit 8	GO:0035308 negative regulation of protein dephosphorylation;GO:0035305 negative regulation of dephosphorylation;GO:0035304 regulation of protein dephosphorylation		Predicted intracellular proteins	Nuclear speckles (Enhanced); Additional: Nucleoplasm			(M5925)HALLMARK E2F TARGETS	1	0	0	0	0	0	0	0	0	0	0	0	0	0	0	0	0	0	0	0	2
23339	VPS39	0	1	1	23339	Gene_ID	H. sapiens	23339	H. sapiens	VPS39	VPS39 subunit of HOPS complex	GO:0061909 autophagosome-lysosome fusion;GO:0034058 endosomal vesicle fusion;GO:1902774 late endosome to lysosome transport		Predicted intracellular proteins					0	0	0	0	0	0	0	0	0	0	0	0	0	1	1	0	0	1	1	0	2
2146	EZH2	0	1	1	2146	Gene_ID	H. sapiens	2146	H. sapiens	EZH2	enhancer of zeste 2 polycomb repressive complex 2 subunit	GO:0036333 hepatocyte homeostasis;GO:0035983 response to trichostatin A;GO:0035984 cellular response to trichostatin A		FDA approved drug targets:Small molecule drugs; Cancer-related genes:Mutated cancer genes; Cancer-related genes:Candidate cancer biomarkers; Human disease related genes:Cancers:Cancers of haematopoietic and lymphoid tissues; Cancer-related genes:Mutational cancer driver genes; Human disease related genes:Congenital malformations:Other congenital malformations; Disease related genes; Enzymes; Predicted intracellular proteins; ENZYME proteins:Transferases	Nucleoplasm (Supported)	Tazemetostat; CPI-1205		(M5951)HALLMARK SPERMATOGENESIS; (M5901)HALLMARK G2M CHECKPOINT; (M5925)HALLMARK E2F TARGETS	0	1	0	1	1	0	0	0	1	0	0	0	0	0	0	0	0	1	0	0	2
30834	ZNRD1	0	1	1	30834	Gene_ID	H. sapiens	30834	H. sapiens	POLR1H	RNA polymerase I subunit H	GO:0006363 termination of RNA polymerase I transcription;GO:0006353 DNA-templated transcription, termination;GO:0006379 mRNA cleavage		Predicted intracellular proteins; RNA polymerase related proteins	Nucleoli fibrillar center (Supported)			(M5898)HALLMARK DNA REPAIR	1	0	0	0	0	1	0	0	0	0	0	0	0	0	0	0	0	0	0	0	2
100128974	RBM17P4	0	1	1	100128974	Gene_ID	H. sapiens	100128974	H. sapiens	RBM17P4	RNA binding motif protein 17 pseudogene 4								0	0	0	0	0	0	0	0	0	0	0	0	0	0	0	0	0	0	0	0	2
91687	CENPL	0	1	1	91687	Gene_ID	H. sapiens	91687	H. sapiens	CENPL	centromere protein L			Predicted intracellular proteins					0	0	0	0	0	0	0	0	0	0	0	0	0	0	0	0	0	0	0	0	2
23510	KCTD2	0	1	1	23510	Gene_ID	H. sapiens	23510	H. sapiens	KCTD2	potassium channel tetramerization domain containing 2	GO:0051260 protein homooligomerization;GO:0051259 protein complex oligomerization;GO:0043161 proteasome-mediated ubiquitin-dependent protein catabolic process		Predicted intracellular proteins					0	0	0	0	0	0	0	0	0	0	0	1	0	0	0	0	0	0	0	0	2
85459	CEP295	0	1	1	85459	Gene_ID	H. sapiens	85459	H. sapiens	CEP295	centrosomal protein 295	GO:0010825 positive regulation of centrosome duplication;GO:1903724 positive regulation of centriole elongation;GO:1903722 regulation of centriole elongation		Predicted intracellular proteins	Cytosol;Plasma membrane (Enhanced)				0	0	0	0	0	0	0	0	1	0	0	0	0	0	0	0	0	0	0	0	2
84342	COG8	0	1	1	84342	Gene_ID	H. sapiens	84342	H. sapiens	COG8	component of oligomeric golgi complex 8	GO:0000301 retrograde transport, vesicle recycling within Golgi;GO:0006891 intra-Golgi vesicle-mediated transport;GO:0007030 Golgi organization		Human disease related genes:Congenital disorders of metabolism:Congenital disorders of glycan/glycoprotein metabolism; Predicted intracellular proteins; Disease related genes	Golgi apparatus (Supported)				0	0	0	0	0	0	0	1	0	0	0	0	0	0	1	0	0	0	0	0	2
130916	MTERF4	0	1	1	130916	Gene_ID	H. sapiens	130916	H. sapiens	MTERF4	mitochondrial transcription termination factor 4	GO:0006390 mitochondrial transcription;GO:0000959 mitochondrial RNA metabolic process;GO:0006626 protein targeting to mitochondrion		Predicted intracellular proteins	Cytosol;Mitochondria (Supported)				0	0	1	0	0	1	0	0	0	0	0	0	0	0	0	0	0	1	0	0	2
1649	DDIT3	0	1	1	1649	Gene_ID	H. sapiens	1649	H. sapiens	DDIT3	DNA damage inducible transcript 3	GO:1990442 intrinsic apoptotic signaling pathway in response to nitrosative stress;GO:2000016 negative regulation of determination of dorsal identity;GO:2000015 regulation of determination of dorsal identity		Cancer-related genes:Candidate cancer biomarkers; Human disease related genes:Cancers:Cancers of soft tissues and bone; Transcription factors:Basic domains; Disease related genes; Predicted intracellular proteins	Nucleoplasm (Supported)		(M229)PID P38 ALPHA BETA DOWNSTREAM PATHWAY; (M166)PID ATF2 PATHWAY; (M254)PID MYC REPRESS PATHWAY	(M5923)HALLMARK PI3K AKT MTOR SIGNALING; (M5902)HALLMARK APOPTOSIS; (M5891)HALLMARK HYPOXIA	0	0	0	0	1	0	0	0	0	0	1	1	0	0	0	0	0	1	0	0	2
54926	UBE2R2	0	1	1	54926	Gene_ID	H. sapiens	54926	H. sapiens	UBE2R2	ubiquitin conjugating enzyme E2 R2	GO:0070936 protein K48-linked ubiquitination;GO:0006513 protein monoubiquitination;GO:0000209 protein polyubiquitination		Enzymes; Predicted intracellular proteins; ENZYME proteins:Transferases	Nucleoli;Nucleoplasm (Approved); Additional: Cytosol				0	0	0	0	0	0	0	0	0	0	0	1	0	0	0	0	0	0	0	0	2
79026	AHNAK	0	1	1	79026	Gene_ID	H. sapiens	79026	H. sapiens	AHNAK	AHNAK nucleoprotein	GO:1901385 regulation of voltage-gated calcium channel activity;GO:1901019 regulation of calcium ion transmembrane transporter activity;GO:0043484 regulation of RNA splicing		Predicted intracellular proteins	Cytosol;Plasma membrane (Enhanced)			(M5947)HALLMARK IL2 STAT5 SIGNALING	0	0	0	0	0	0	0	0	0	0	0	0	0	0	0	0	0	0	0	0	2
91978	TPGS1	0	1	1	91978	Gene_ID	H. sapiens	91978	H. sapiens	TPGS1	tubulin polyglutamylase complex subunit 1	GO:0018095 protein polyglutamylation;GO:0007288 sperm axoneme assembly;GO:0018200 peptidyl-glutamic acid modification		Predicted intracellular proteins					0	0	0	0	0	0	0	0	0	0	0	0	0	0	0	0	1	0	0	0	2
10985	GCN1L1	1	1	0	10985	Gene_ID	H. sapiens	10985	H. sapiens	GCN1	GCN1 activator of EIF2AK4	GO:1990253 cellular response to leucine starvation;GO:0036003 positive regulation of transcription from RNA polymerase II promoter in response to stress;GO:0034198 cellular response to amino acid starvation		Predicted intracellular proteins	Cytosol (Enhanced)				0	0	0	0	0	0	0	0	0	0	0	0	0	0	0	0	0	0	0	0	2
9673	SLC25A44	0	1	1	9673	Gene_ID	H. sapiens	9673	H. sapiens	SLC25A44	solute carrier family 25 member 44	GO:0015803 branched-chain amino acid transport;GO:0009083 branched-chain amino acid catabolic process;GO:0009081 branched-chain amino acid metabolic process		Transporters:Electrochemical Potential-driven transporters	Mitochondria (Approved); Additional: Nucleoplasm				0	0	0	0	0	0	0	0	0	0	0	0	0	0	0	0	0	0	0	0	2
9589	WTAP	0	1	1	9589	Gene_ID	H. sapiens	9589	H. sapiens	WTAP	WT1 associated protein	GO:0080009 mRNA methylation;GO:0016556 mRNA modification;GO:0000381 regulation of alternative mRNA splicing, via spliceosome		Predicted intracellular proteins	Nuclear speckles (Enhanced)				1	0	1	0	0	0	0	0	0	0	0	0	0	0	0	0	0	0	0	0	2
3662	MUM1	0	1	1	3662	Gene_ID	H. sapiens	3662	H. sapiens	IRF4	interferon regulatory factor 4	GO:0072540 T-helper 17 cell lineage commitment;GO:0072539 T-helper 17 cell differentiation;GO:0002295 T-helper cell lineage commitment		Transcription factors:Helix-turn-helix domains; Cancer-related genes:Mutated cancer genes; Cancer-related genes:Candidate cancer biomarkers; Disease related genes; Predicted intracellular proteins	Nucleoplasm (Supported); Additional: Cytosol		(M60)PID NFAT TFPATHWAY; (M28)PID IL4 2PATHWAY	(M5947)HALLMARK IL2 STAT5 SIGNALING; (M5913)HALLMARK INTERFERON GAMMA RESPONSE; (M5950)HALLMARK ALLOGRAFT REJECTION	0	0	0	1	0	0	0	0	0	0	0	0	0	0	0	0	0	0	0	0	2
4837	NNMT	0	1	1	4837	Gene_ID	H. sapiens	4837	H. sapiens	NNMT	nicotinamide N-methyltransferase	GO:0006769 nicotinamide metabolic process;GO:0010967 regulation of polyamine biosynthetic process;GO:0009820 alkaloid metabolic process		Enzymes; FDA approved drug targets:Small molecule drugs; Predicted intracellular proteins; ENZYME proteins:Transferases	Golgi apparatus (Approved); Additional: Cytosol	Niacin		(M5930)HALLMARK EPITHELIAL MESENCHYMAL TRANSITION	0	0	0	0	0	1	0	0	0	0	0	0	0	0	0	0	0	0	0	0	2
10199	MPHOSPH10	0	1	1	10199	Gene_ID	H. sapiens	10199	H. sapiens	MPHOSPH10	M-phase phosphoprotein 10	GO:0006364 rRNA processing;GO:0016072 rRNA metabolic process;GO:0000375 RNA splicing, via transesterification reactions		Predicted intracellular proteins	Nucleoli;Nucleoli rim (Enhanced); Additional: Mitotic chromosome			(M5928)HALLMARK MYC TARGETS V2	1	0	1	0	0	0	0	0	0	0	0	0	0	0	0	0	0	0	0	0	2
55695	NSUN5	0	1	1	55695	Gene_ID	H. sapiens	55695	H. sapiens	NSUN5	NOP2/Sun RNA methyltransferase 5	GO:0070475 rRNA base methylation;GO:0022038 corpus callosum development;GO:0031167 rRNA methylation		Human disease related genes:Other congenital disorders:Chromosomal abnormalities; Predicted intracellular proteins; Disease related genes	Nucleoli;Nucleoplasm (Enhanced)				0	0	1	0	0	0	0	0	0	0	0	0	0	0	0	0	0	0	0	0	2
285855	RPL7L1	0	1	1	285855	Gene_ID	H. sapiens	285855	H. sapiens	RPL7L1	ribosomal protein L7 like 1	GO:0000463 maturation of LSU-rRNA from tricistronic rRNA transcript (SSU-rRNA, 5.8S rRNA, LSU-rRNA);GO:0000470 maturation of LSU-rRNA;GO:0001825 blastocyst formation		Ribosomal proteins; Predicted intracellular proteins	Mitochondria;Nucleoli (Approved)				0	0	1	0	0	0	0	0	0	0	0	0	0	0	0	0	0	0	0	0	2
5877	RABIF	0	1	1	5877	Gene_ID	H. sapiens	5877	H. sapiens	RABIF	RAB interacting factor	GO:0006892 post-Golgi vesicle-mediated transport;GO:0061025 membrane fusion;GO:0007264 small GTPase mediated signal transduction		Predicted intracellular proteins				(M5946)HALLMARK COAGULATION; (M5921)HALLMARK COMPLEMENT	0	0	0	0	0	0	0	0	0	0	0	0	0	0	1	0	0	0	0	0	2
65260	COA7	0	1	1	65260	Gene_ID	H. sapiens	65260	H. sapiens	COA7	cytochrome c oxidase assembly factor 7			Predicted intracellular proteins; Human disease related genes:Nervous system diseases:Neurodegenerative diseases; Disease related genes	Mitochondria;Nucleoplasm (Approved)				0	0	0	0	0	0	0	0	0	0	0	0	0	0	0	0	0	0	0	0	2
23082	PPRC1	0	1	1	23082	Gene_ID	H. sapiens	23082	H. sapiens	PPRC1	PPARG related coactivator 1	GO:0051091 positive regulation of DNA-binding transcription factor activity;GO:0051090 regulation of DNA-binding transcription factor activity;GO:0045944 positive regulation of transcription by RNA polymerase II		Predicted intracellular proteins	Nucleoplasm (Enhanced)			(M5928)HALLMARK MYC TARGETS V2	0	0	0	0	0	0	0	0	0	0	0	0	0	0	0	1	1	0	0	0	2
51720	UIMC1	0	1	1	51720	Gene_ID	H. sapiens	51720	H. sapiens	UIMC1	ubiquitin interaction motif containing 1	GO:0070537 histone H2A K63-linked deubiquitination;GO:0070536 protein K63-linked deubiquitination;GO:0007095 mitotic G2 DNA damage checkpoint signaling		Predicted intracellular proteins	Nuclear bodies (Supported); Additional: Nucleoplasm		(M84)PID ATM PATHWAY		0	1	0	1	1	0	1	0	1	0	1	0	1	0	0	0	0	0	0	0	2
55571	CNOT11	0	1	1	55571	Gene_ID	H. sapiens	55571	H. sapiens	CNOT11	CCR4-NOT transcription complex subunit 11	GO:0006402 mRNA catabolic process;GO:0006401 RNA catabolic process;GO:0017148 negative regulation of translation		Predicted intracellular proteins	Nucleoplasm (Approved)				1	0	1	0	0	0	0	0	0	1	0	0	0	0	0	0	0	0	0	0	2
55339	WDR33	0	1	1	55339	Gene_ID	H. sapiens	55339	H. sapiens	WDR33	WD repeat domain 33	GO:0006378 mRNA polyadenylation;GO:0043631 RNA polyadenylation;GO:0006301 postreplication repair		Predicted intracellular proteins	Nucleoli fibrillar center;Nucleoplasm (Enhanced)			(M5953)HALLMARK KRAS SIGNALING UP	1	0	1	0	1	0	0	0	0	0	0	0	0	0	0	0	0	0	0	0	2
8295	TRRAP	1	0	1	8295	Gene_ID	H. sapiens	8295	H. sapiens	TRRAP	transformation/transcription domain associated protein	GO:0043968 histone H2A acetylation;GO:0035521 monoubiquitinated histone deubiquitination;GO:0035522 monoubiquitinated histone H2A deubiquitination		Human disease related genes:Nervous system diseases:Ear disease; Predicted intracellular proteins; Cancer-related genes; Disease related genes	Nucleoplasm (Supported); Additional: Golgi apparatus		(M139)PID MYC PATHWAY; (M40)PID E2F PATHWAY; (M66)PID MYC ACTIV PATHWAY		0	1	0	1	1	0	0	0	0	0	1	0	0	0	0	0	0	0	0	0	2
51029	DESI2	0	1	1	51029	Gene_ID	H. sapiens	51029	H. sapiens	DESI2	desumoylating isopeptidase 2	GO:0070536 protein K63-linked deubiquitination;GO:0071108 protein K48-linked deubiquitination;GO:0016579 protein deubiquitination		Enzymes; ENZYME proteins:Hydrolases; Predicted intracellular proteins	Vesicles (Approved)				0	0	0	0	0	0	0	0	0	0	0	0	0	0	0	0	0	0	0	0	2
1613	DAPK3	0	1	1	1613	Gene_ID	H. sapiens	1613	H. sapiens	DAPK3	death associated protein kinase 3	GO:0043519 regulation of myosin II filament organization;GO:2000249 regulation of actin cytoskeleton reorganization;GO:0051893 regulation of focal adhesion assembly	CAMK Ser/Thr protein kinase family	Enzymes; Kinases:CAMK Ser/Thr protein kinases; Predicted intracellular proteins; ENZYME proteins:Transferases	Cytosol (Supported); Additional: Nucleoplasm	2-tert-butyl-9-fluoro-1,6-dihydrobenzo[h]imidazo[4,5-f]isoquinolin-7-one; 4-(6-{[(1R)-1-(hydroxymethyl)propyl]amino}imidazo[1,2-b]pyridazin-3-yl)benzoic acid; (4R)-7,8-dichloro-1',9-dimethyl-1-oxo-1,2,4,9-tetrahydrospiro[beta-carboline-3,4'-piperidine]-4-carbonitrile; Fostamatinib			0	1	0	0	0	0	0	0	1	0	0	0	0	0	0	0	0	0	0	1	2
9815	GIT2	0	1	1	9815	Gene_ID	H. sapiens	9815	H. sapiens	GIT2	GIT ArfGAP 2	GO:0008277 regulation of G protein-coupled receptor signaling pathway;GO:0050790 regulation of catalytic activity;GO:0009966 regulation of signal transduction		Predicted intracellular proteins	Microtubules (Approved)		(M71)PID ILK PATHWAY; (M281)PID FAK PATHWAY		0	0	0	0	0	0	0	0	0	0	0	0	0	0	0	0	0	0	0	0	2
91300	R3HDM4	1	0	1	91300	Gene_ID	H. sapiens	91300	H. sapiens	R3HDM4	R3H domain containing 4			Predicted intracellular proteins	Nucleoplasm (Approved); Additional: Cytosol				0	0	0	0	0	0	0	0	0	0	0	0	0	0	0	0	0	0	0	0	2
10884	MRPS30	0	1	1	10884	Gene_ID	H. sapiens	10884	H. sapiens	MRPS30	mitochondrial ribosomal protein S30	GO:0006915 apoptotic process;GO:0012501 programmed cell death;GO:0008219 cell death		Ribosomal proteins; Predicted intracellular proteins				(M5936)HALLMARK OXIDATIVE PHOSPHORYLATION	0	0	0	0	0	0	0	0	0	0	0	0	0	0	0	0	0	0	0	0	2
55007	FAM118A	0	1	1	55007	Gene_ID	H. sapiens	55007	H. sapiens	FAM118A	family with sequence similarity 118 member A			Predicted intracellular proteins	Intermediate filaments (Approved); Additional: Cytosol				0	0	0	0	0	0	0	0	0	0	0	0	0	0	0	0	0	0	0	0	2
120227	CYP2R1	0	1	1	120227	Gene_ID	H. sapiens	120227	H. sapiens	CYP2R1	cytochrome P450 family 2 subfamily R member 1	GO:0036378 calcitriol biosynthetic process from calciol;GO:0042368 vitamin D biosynthetic process;GO:0044107 cellular alcohol metabolic process		Human disease related genes:Congenital disorders of metabolism:Congenital disorders of cofactor/vitamin metabolism; ENZYME proteins:Oxidoreductases; Disease related genes; Potential drug targets; Enzymes; Predicted intracellular proteins					0	0	0	0	0	0	0	0	0	0	0	0	0	0	0	0	0	0	0	0	2
25816	TNFAIP8	0	1	1	25816	Gene_ID	H. sapiens	25816	H. sapiens	TNFAIP8	TNF alpha induced protein 8	GO:0043154 negative regulation of cysteine-type endopeptidase activity involved in apoptotic process;GO:2000117 negative regulation of cysteine-type endopeptidase activity;GO:0043281 regulation of cysteine-type endopeptidase activity involved in apoptotic process		Predicted intracellular proteins	Nucleoplasm (Enhanced)			(M5908)HALLMARK ANDROGEN RESPONSE; (M5890)HALLMARK TNFA SIGNALING VIA NFKB	0	0	0	0	0	0	0	0	0	0	0	0	0	0	0	0	0	0	0	0	2
146050	ZSCAN29	0	1	1	146050	Gene_ID	H. sapiens	146050	H. sapiens	ZSCAN29	zinc finger and SCAN domain containing 29	GO:0006357 regulation of transcription by RNA polymerase II;GO:0006355 regulation of transcription, DNA-templated;GO:1903506 regulation of nucleic acid-templated transcription		Predicted intracellular proteins; Transcription factors:Zinc-coordinating DNA-binding domains	Nucleoplasm (Approved); Additional: Actin filaments;Plasma membrane				0	0	0	0	0	0	0	0	0	0	0	0	0	0	0	0	0	0	0	0	2
26065	LSM14A	0	1	1	26065	Gene_ID	H. sapiens	26065	H. sapiens	LSM14A	LSM14A mRNA processing body assembly factor	GO:0039529 RIG-I signaling pathway;GO:0039528 cytoplasmic pattern recognition receptor signaling pathway in response to virus;GO:0033962 P-body assembly		Predicted intracellular proteins	Cytoplasmic bodies (Supported); Additional: Cytosol				0	0	0	0	0	0	1	0	0	0	0	0	0	0	0	0	0	0	0	0	2
9443	MED7	0	1	1	9443	Gene_ID	H. sapiens	9443	H. sapiens	MED7	mediator complex subunit 7	GO:0006367 transcription initiation from RNA polymerase II promoter;GO:0006352 DNA-templated transcription, initiation;GO:0019827 stem cell population maintenance		Predicted intracellular proteins	Nuclear bodies (Supported)				0	0	0	0	0	1	0	0	0	0	0	1	0	0	0	0	0	0	0	0	2
22931	RAB18	0	1	1	22931	Gene_ID	H. sapiens	22931	H. sapiens	RAB18	RAB18, member RAS oncogene family	GO:0071786 endoplasmic reticulum tubular network organization;GO:0034389 lipid droplet organization;GO:0007029 endoplasmic reticulum organization		Human disease related genes:Congenital malformations:Congenital malformations of the nervous system; Predicted intracellular proteins; Disease related genes; Cancer-related genes:Candidate cancer biomarkers					0	0	0	0	0	0	0	1	0	0	0	0	0	0	1	0	0	1	0	0	2
54512	EXOSC4	0	1	1	54512	Gene_ID	H. sapiens	54512	H. sapiens	EXOSC4	exosome component 4	GO:0071051 polyadenylation-dependent snoRNA 3'-end processing;GO:0034475 U4 snRNA 3'-end processing;GO:0071044 histone mRNA catabolic process		Predicted intracellular proteins	Cytosol;Nucleoplasm (Supported); Additional: Vesicles			(M5922)HALLMARK UNFOLDED PROTEIN RESPONSE	1	0	1	0	1	0	0	0	0	0	0	0	0	0	0	0	0	0	0	0	2
405	ARNT	0	1	1	405	Gene_ID	H. sapiens	405	H. sapiens	ARNT	aryl hydrocarbon receptor nuclear translocator	GO:0046886 positive regulation of hormone biosynthetic process;GO:0043619 regulation of transcription from RNA polymerase II promoter in response to oxidative stress;GO:0033235 positive regulation of protein sumoylation		Transcription factors:Basic domains; Predicted intracellular proteins; Cancer-related genes:Candidate cancer biomarkers	Nuclear bodies;Nucleoplasm (Supported)		(M180)PID HIF1A PATHWAY; (M44)PID HIF2PATHWAY; (M288)PID HES HEY PATHWAY		0	0	0	0	0	0	0	0	0	0	0	0	0	0	0	0	0	0	0	0	2
7159	TP53BP2	0	1	1	7159	Gene_ID	H. sapiens	7159	H. sapiens	TP53BP2	tumor protein p53 binding protein 2	GO:1900119 positive regulation of execution phase of apoptosis;GO:1900117 regulation of execution phase of apoptosis;GO:0072332 intrinsic apoptotic signaling pathway by p53 class mediator		Predicted intracellular proteins; Cancer-related genes:Candidate cancer biomarkers	Cell Junctions;Cytosol (Enhanced)		(M145)PID P53 DOWNSTREAM PATHWAY		0	0	0	0	0	0	0	0	1	1	0	0	0	0	0	0	0	0	0	0	2
9416	DDX23	0	1	1	9416	Gene_ID	H. sapiens	9416	H. sapiens	DDX23	DEAD-box helicase 23	GO:0000354 cis assembly of pre-catalytic spliceosome;GO:0062176 R-loop disassembly;GO:0045292 mRNA cis splicing, via spliceosome		Enzymes; ENZYME proteins:Hydrolases; Predicted intracellular proteins	Nucleoli;Nucleoplasm (Supported)				1	0	1	0	1	0	0	0	0	0	0	0	0	0	0	0	0	0	0	0	2
4595	MUTYH	0	1	1	4595	Gene_ID	H. sapiens	4595	H. sapiens	MUTYH	mutY DNA glycosylase	GO:0045007 depurination;GO:0006285 base-excision repair, AP site formation;GO:0006298 mismatch repair		Cancer-related genes:Candidate cancer biomarkers; ENZYME proteins:Hydrolases; Human disease related genes:Digestive system diseases:Gastrointestinal diseases; Disease related genes; Enzymes; Potential drug targets; Predicted intracellular proteins	Nucleoplasm (Supported)				0	0	0	0	1	0	0	0	0	0	0	0	0	0	0	0	0	0	0	0	2
84881	RPUSD4	0	1	1	84881	Gene_ID	H. sapiens	84881	H. sapiens	RPUSD4	RNA pseudouridine synthase D4	GO:0070902 mitochondrial tRNA pseudouridine synthesis;GO:0000455 enzyme-directed rRNA pseudouridine synthesis;GO:0031119 tRNA pseudouridine synthesis		Predicted intracellular proteins	Mitochondria (Supported); Additional: Nucleoplasm				0	0	1	0	0	0	0	0	0	0	0	0	0	0	0	0	0	0	0	0	2
10201	NME6	0	1	1	10201	Gene_ID	H. sapiens	10201	H. sapiens	NME6	NME/NM23 nucleoside diphosphate kinase 6	GO:0006228 UTP biosynthetic process;GO:0006183 GTP biosynthetic process;GO:0046051 UTP metabolic process		Enzymes; Predicted intracellular proteins; ENZYME proteins:Transferases	Vesicles (Approved)				0	0	0	0	0	1	0	0	1	0	0	0	0	0	0	0	0	0	0	0	2
92906	HNRNPLL	0	1	1	92906	Gene_ID	H. sapiens	92906	H. sapiens	HNRNPLL	heterogeneous nuclear ribonucleoprotein L like	GO:0033120 positive regulation of RNA splicing;GO:0043484 regulation of RNA splicing;GO:0006397 mRNA processing		Predicted intracellular proteins	Nucleoplasm (Approved); Additional: Cytosol;Mitochondria				1	0	0	0	0	0	0	0	0	0	0	0	0	0	0	0	0	0	0	0	2
28987	NOB1	0	1	1	28987	Gene_ID	H. sapiens	28987	H. sapiens	NOB1	NIN1 (RPN12) binding protein 1 homolog	GO:0000469 cleavage involved in rRNA processing;GO:0030490 maturation of SSU-rRNA;GO:0042274 ribosomal small subunit biogenesis		Predicted intracellular proteins	Cytosol (Approved); Additional: Focal adhesion sites				0	0	1	0	0	0	0	0	0	0	0	0	0	0	0	0	0	0	0	0	2
997	CDC34	0	1	1	997	Gene_ID	H. sapiens	997	H. sapiens	CDC34	cell division cycle 34, ubiqiutin conjugating enzyme	GO:0090261 positive regulation of inclusion body assembly;GO:0043951 negative regulation of cAMP-mediated signaling;GO:0090083 regulation of inclusion body assembly		Enzymes; Predicted intracellular proteins; ENZYME proteins:Transferases; Cancer-related genes:Candidate cancer biomarkers	Nuclear speckles;Nucleoplasm (Supported); Additional: Cytosol			(M5941)HALLMARK UV RESPONSE UP	0	0	0	0	1	0	1	0	0	0	0	1	0	0	0	0	0	0	0	0	2
11188	NISCH	1	0	1	11188	Gene_ID	H. sapiens	11188	H. sapiens	NISCH	nischarin	GO:0016601 Rac protein signal transduction;GO:0007265 Ras protein signal transduction;GO:0007264 small GTPase mediated signal transduction		FDA approved drug targets:Small molecule drugs; Predicted intracellular proteins	Cytosol;Nucleoplasm (Approved); Additional: Cytokinetic bridge;Microtubules;Vesicles	Tizanidine; Agmatine; Moxonidine			0	0	0	0	0	0	0	0	0	0	0	0	0	0	0	0	0	0	0	0	2
8408	ULK1	0	1	1	8408	Gene_ID	H. sapiens	8408	H. sapiens	ULK1	unc-51 like autophagy activating kinase 1	GO:0034727 piecemeal microautophagy of the nucleus;GO:0044805 late nucleophagy;GO:0048671 negative regulation of collateral sprouting	Other	Enzymes; Kinases; Predicted intracellular proteins; ENZYME proteins:Transferases	Cytosol (Approved)	Fostamatinib	(M121)PID MTOR 4PATHWAY		0	0	0	0	0	0	0	1	0	0	0	0	0	0	0	0	0	0	1	1	2
10073	SNUPN	0	1	1	10073	Gene_ID	H. sapiens	10073	H. sapiens	SNUPN	snurportin 1	GO:0061015 snRNA import into nucleus;GO:0006404 RNA import into nucleus;GO:0051030 snRNA transport		Predicted intracellular proteins					0	0	1	0	0	0	0	0	0	0	0	0	0	0	0	0	0	1	0	0	2
8085	KMT2D	1	0	1	8085	Gene_ID	H. sapiens	8085	H. sapiens	KMT2D	lysine methyltransferase 2D	GO:1904837 beta-catenin-TCF complex assembly;GO:0001555 oocyte growth;GO:0044648 histone H3-K4 dimethylation		Cancer-related genes:Mutated cancer genes; Human disease related genes:Cancers:Cancers of haematopoietic and lymphoid tissues; Cancer-related genes:Mutational cancer driver genes; Human disease related genes:Congenital malformations:Other congenital malformations; Disease related genes; Potential drug targets; Enzymes; Predicted intracellular proteins; ENZYME proteins:Transferases	Cytosol (Approved); Additional: Nucleoplasm;Plasma membrane			(M5956)HALLMARK KRAS SIGNALING DN	0	1	0	1	0	0	0	0	0	0	0	0	0	0	0	0	0	0	0	0	2
55009	C19orf24	0	1	0	55009	Gene_ID	H. sapiens	55009	H. sapiens	FAM174C	family with sequence similarity 174 member C			Predicted intracellular proteins	Nuclear speckles (Approved); Additional: Golgi apparatus				0	0	0	0	0	0	0	0	0	0	0	0	0	0	0	0	0	0	0	0	1
4067	LYN	0	0	1	4067	Gene_ID	H. sapiens	4067	H. sapiens	LYN	LYN proto-oncogene, Src family tyrosine kinase	GO:0070668 positive regulation of mast cell proliferation;GO:0070667 negative regulation of mast cell proliferation;GO:0002349 histamine production involved in inflammatory response	Tyr protein kinase family	Cancer-related genes:Mutational cancer driver genes; Kinases:Tyr protein kinases; Disease related genes; Potential drug targets; Enzymes; Predicted intracellular proteins; ENZYME proteins:Transferases	Golgi apparatus;Plasma membrane (Supported); Additional: Vesicles	Dasatinib; 1-Tert-Butyl-3-(4-Chloro-Phenyl)-1h-Pyrazolo[3,4-D]Pyrimidin-4-Ylamine; Bosutinib; Ponatinib; Nintedanib; Fostamatinib	(M135)PID IL5 PATHWAY; (M17200)SA B CELL RECEPTOR COMPLEXES; (M33)PID GLYPICAN 1PATHWAY	(M5916)HALLMARK APICAL SURFACE; (M5941)HALLMARK UV RESPONSE UP; (M5921)HALLMARK COMPLEMENT	0	0	0	0	1	0	0	0	0	0	1	0	0	0	0	0	0	0	0	1	1
6432	SRSF7	0	1	0	6432	Gene_ID	H. sapiens	6432	H. sapiens	SRSF7	serine and arginine rich splicing factor 7	GO:0048025 negative regulation of mRNA splicing, via spliceosome;GO:0033119 negative regulation of RNA splicing;GO:0050686 negative regulation of mRNA processing		Predicted intracellular proteins	Nucleoplasm (Enhanced)			(M5926)HALLMARK MYC TARGETS V1	1	0	1	0	0	0	0	0	0	0	0	0	0	0	0	0	0	0	0	0	1
83478	ARHGAP24	0	0	1	83478	Gene_ID	H. sapiens	83478	H. sapiens	ARHGAP24	Rho GTPase activating protein 24	GO:0035021 negative regulation of Rac protein signal transduction;GO:1900028 negative regulation of ruffle assembly;GO:0035313 wound healing, spreading of epidermal cells		Predicted intracellular proteins	Cytosol;Plasma membrane (Approved)				0	0	0	0	0	0	0	0	0	0	0	0	0	0	0	0	0	0	0	0	1
1147	CHUK	0	1	0	1147	Gene_ID	H. sapiens	1147	H. sapiens	CHUK	component of inhibitor of nuclear factor kappa B kinase complex	GO:0007252 I-kappaB phosphorylation;GO:0032727 positive regulation of interferon-alpha production;GO:0032647 regulation of interferon-alpha production	Other	Human disease related genes:Congenital malformations:Other congenital malformations; Disease related genes; Potential drug targets; Enzymes; Kinases; RAS pathway related proteins; Predicted intracellular proteins; ENZYME proteins:Transferases	Nucleoplasm (Supported); Additional: Cytosol	Aminosalicylic acid; Mesalazine; Sulfasalazine; Acetylcysteine	(M37)PID NFKAPPAB CANONICAL PATHWAY; (M264)PID TOLL ENDOGENOUS PATHWAY; (M79)PID TRAIL PATHWAY	(M5905)HALLMARK ADIPOGENESIS	0	0	0	0	0	0	0	0	0	0	0	0	0	0	0	0	0	0	0	1	1
11196	SEC23IP	0	1	0	11196	Gene_ID	H. sapiens	11196	H. sapiens	SEC23IP	SEC23 interacting protein	GO:0006888 endoplasmic reticulum to Golgi vesicle-mediated transport;GO:0007030 Golgi organization;GO:0048193 Golgi vesicle transport		Predicted intracellular proteins	Vesicles (Enhanced)				0	0	0	0	0	0	0	1	0	0	0	0	0	0	1	0	0	1	0	0	1
51639	SF3B6	0	1	0	51639	Gene_ID	H. sapiens	51639	H. sapiens	SF3B6	splicing factor 3b subunit 6	GO:0001825 blastocyst formation;GO:0001824 blastocyst development;GO:0000377 RNA splicing, via transesterification reactions with bulged adenosine as nucleophile		Predicted intracellular proteins	Nucleoplasm (Supported)				1	0	1	0	0	0	0	0	0	0	0	0	0	0	0	0	0	0	0	0	1
84858	ZNF503	0	1	0	84858	Gene_ID	H. sapiens	84858	H. sapiens	ZNF503	zinc finger protein 503	GO:0070315 G1 to G0 transition involved in cell differentiation;GO:0070314 G1 to G0 transition;GO:0061351 neural precursor cell proliferation		Predicted intracellular proteins	Cytosol;Plasma membrane (Approved); Additional: Nucleoplasm				0	0	0	0	0	0	0	0	0	0	0	0	0	0	0	0	0	0	0	0	1
7553	ZNF7	0	0	1	7553	Gene_ID	H. sapiens	7553	H. sapiens	ZNF7	zinc finger protein 7	GO:0006357 regulation of transcription by RNA polymerase II;GO:0006355 regulation of transcription, DNA-templated;GO:1903506 regulation of nucleic acid-templated transcription		Predicted intracellular proteins; Transcription factors:Zinc-coordinating DNA-binding domains	Mitochondria (Approved)				0	0	0	0	0	0	0	0	0	0	0	0	0	0	0	0	0	0	0	0	1
55793	FAM63A	0	0	1	55793	Gene_ID	H. sapiens	55793	H. sapiens	MINDY1	MINDY lysine 48 deubiquitinase 1	GO:0071108 protein K48-linked deubiquitination;GO:0016579 protein deubiquitination;GO:0070646 protein modification by small protein removal		Enzymes; ENZYME proteins:Hydrolases; Predicted intracellular proteins	Nucleoplasm (Enhanced)			(M5906)HALLMARK ESTROGEN RESPONSE EARLY	0	0	0	0	0	0	0	0	0	0	0	0	0	0	0	0	0	0	0	0	1
84918	LRP11	0	1	0	84918	Gene_ID	H. sapiens	84918	H. sapiens	LRP11	LDL receptor related protein 11	GO:0009414 response to water deprivation;GO:0009415 response to water;GO:0035902 response to immobilization stress		Predicted intracellular proteins	Plasma membrane (Approved); Additional: Vesicles				0	0	0	0	0	0	0	0	0	0	0	0	0	0	0	0	0	0	0	0	1
10272	FSTL3	0	1	0	10272	Gene_ID	H. sapiens	10272	H. sapiens	FSTL3	follistatin like 3	GO:0032926 negative regulation of activin receptor signaling pathway;GO:0032925 regulation of activin receptor signaling pathway;GO:0045671 negative regulation of osteoclast differentiation		Predicted secreted proteins; Predicted intracellular proteins; Cancer-related genes; Disease related genes	Nucleoplasm (Supported)		(M5883)NABA SECRETED FACTORS; (M5885)NABA MATRISOME ASSOCIATED; (M5889)NABA MATRISOME	(M5930)HALLMARK EPITHELIAL MESENCHYMAL TRANSITION	0	0	0	0	0	0	0	0	0	0	0	0	0	0	0	0	0	0	0	0	1
734	OSGIN2	0	1	0	734	Gene_ID	H. sapiens	734	H. sapiens	OSGIN2	oxidative stress induced growth inhibitor family member 2	GO:0030308 negative regulation of cell growth;GO:0051321 meiotic cell cycle;GO:0045926 negative regulation of growth		Predicted intracellular proteins	Nucleoli (Approved)				0	0	0	0	0	0	0	0	0	0	0	0	0	0	0	0	0	0	0	0	1
9837	GINS1	0	0	1	9837	Gene_ID	H. sapiens	9837	H. sapiens	GINS1	GINS complex subunit 1	GO:1902296 DNA strand elongation involved in cell cycle DNA replication;GO:1902319 DNA strand elongation involved in nuclear cell cycle DNA replication;GO:1902983 DNA strand elongation involved in mitotic DNA replication		Predicted intracellular proteins; Disease related genes	Nucleoplasm (Approved)			(M5925)HALLMARK E2F TARGETS	0	1	0	0	1	0	1	0	0	0	1	0	0	0	0	0	0	0	0	0	1
10454	TAB1	0	1	0	10454	Gene_ID	H. sapiens	10454	H. sapiens	TAB1	TGF-beta activated kinase 1 (MAP3K7) binding protein 1	GO:0060976 coronary vasculature development;GO:0035904 aorta development;GO:0007179 transforming growth factor beta receptor signaling pathway		Predicted intracellular proteins	Nuclear speckles (Approved)	Manganese	(M20)PID P38 MKK3 6PATHWAY; (M76)PID P38 ALPHA BETA PATHWAY; (M23)PID WNT NONCANONICAL PATHWAY		0	0	0	0	0	0	0	0	0	0	0	0	0	0	0	0	0	0	0	0	1
150290	DUSP18	0	0	1	150290	Gene_ID	H. sapiens	150290	H. sapiens	DUSP18	dual specificity phosphatase 18	GO:0035970 peptidyl-threonine dephosphorylation;GO:0035335 peptidyl-tyrosine dephosphorylation;GO:0006470 protein dephosphorylation		Enzymes; ENZYME proteins:Hydrolases; Predicted intracellular proteins	Nucleoplasm (Supported)				0	0	0	0	0	0	0	0	0	0	0	0	0	0	0	0	0	0	0	0	1
401982	AKR1B1P1	0	1	0	401982	Gene_ID	H. sapiens	401982	H. sapiens	AKR1B1P1	aldehyde reductase family 1 member B1 pseudogene 1								0	0	0	0	0	0	0	0	0	0	0	0	0	0	0	0	0	0	0	0	1
5805	PTS	0	1	0	5805	Gene_ID	H. sapiens	5805	H. sapiens	PTS	6-pyruvoyltetrahydropterin synthase	GO:0006729 tetrahydrobiopterin biosynthetic process;GO:0046146 tetrahydrobiopterin metabolic process;GO:0042559 pteridine-containing compound biosynthetic process		Human disease related genes:Congenital disorders of metabolism:Congenital disorders of amino acid metabolism; ENZYME proteins:Lyases; Disease related genes; Potential drug targets; Enzymes; Predicted intracellular proteins	Cytosol (Approved)	Mycophenolate mofetil; Biopterin		(M5935)HALLMARK FATTY ACID METABOLISM; (M5934)HALLMARK XENOBIOTIC METABOLISM	0	0	0	0	0	1	0	0	0	0	0	0	0	0	0	0	0	0	0	0	1
643159	ATF4P3	0	0	1	643159	Gene_ID	H. sapiens	643159	H. sapiens	ATF4P3	activating transcription factor 4 pseudogene 3								0	0	0	0	0	0	0	0	0	0	0	0	0	0	0	0	0	0	0	0	1
84912	SLC35B4	0	0	1	84912	Gene_ID	H. sapiens	84912	H. sapiens	SLC35B4	solute carrier family 35 member B4	GO:0015790 UDP-xylose transmembrane transport;GO:1990569 UDP-N-acetylglucosamine transmembrane transport;GO:0090481 pyrimidine nucleotide-sugar transmembrane transport		Transporters:Electrochemical Potential-driven transporters					0	0	0	0	0	0	0	0	0	0	0	0	0	0	0	0	0	0	0	0	1
57026	PDXP	0	1	0	57026	Gene_ID	H. sapiens	57026	H. sapiens	PDXP	pyridoxal phosphatase	GO:0032361 pyridoxal phosphate catabolic process;GO:0042820 vitamin B6 catabolic process;GO:0031247 actin rod assembly		Enzymes; ENZYME proteins:Hydrolases; Predicted intracellular proteins		Pyridoxal phosphate			0	0	0	0	0	0	0	0	1	0	0	0	0	0	0	0	0	0	0	0	1
84305	WIBG	0	0	1	84305	Gene_ID	H. sapiens	84305	H. sapiens	PYM1	PYM homolog 1, exon junction complex associated factor	GO:1903259 exon-exon junction complex disassembly;GO:0000184 nuclear-transcribed mRNA catabolic process, nonsense-mediated decay;GO:0000956 nuclear-transcribed mRNA catabolic process		Predicted intracellular proteins	Cytosol;Nucleoli;Nucleoplasm (Supported); Additional: Cell Junctions				1	0	0	0	0	0	0	0	0	0	0	0	0	0	0	0	0	0	1	0	1
84187	TMEM164	0	0	1	84187	Gene_ID	H. sapiens	84187	H. sapiens	TMEM164	transmembrane protein 164				Vesicles (Approved); Additional: Cell Junctions			(M5906)HALLMARK ESTROGEN RESPONSE EARLY	0	0	0	0	0	0	0	0	0	0	0	0	0	0	0	0	0	0	0	0	1
100507246	SNHG16	1	0	0	100507246	Gene_ID	H. sapiens	100507246	H. sapiens	SNHG16	small nucleolar RNA host gene 16								0	0	0	0	0	0	0	0	0	0	0	0	0	0	0	0	0	0	0	0	1
23660	ZKSCAN5	0	1	0	23660	Gene_ID	H. sapiens	23660	H. sapiens	ZKSCAN5	zinc finger with KRAB and SCAN domains 5	GO:0006357 regulation of transcription by RNA polymerase II;GO:0006355 regulation of transcription, DNA-templated;GO:1903506 regulation of nucleic acid-templated transcription		Predicted intracellular proteins; Transcription factors:Zinc-coordinating DNA-binding domains	Intermediate filaments (Approved)				0	0	0	0	0	0	0	0	0	0	0	0	0	0	0	0	0	0	0	0	1
5013	OTX1	0	1	0	5013	Gene_ID	H. sapiens	5013	H. sapiens	OTX1	orthodenticle homeobox 1	GO:0048852 diencephalon morphogenesis;GO:0048853 forebrain morphogenesis;GO:0048854 brain morphogenesis		Transcription factors:Helix-turn-helix domains; Predicted intracellular proteins	Nucleoplasm (Approved)				0	0	0	0	0	0	0	0	0	0	0	0	0	0	0	0	0	0	0	0	1
197259	MLKL	0	0	1	197259	Gene_ID	H. sapiens	197259	H. sapiens	MLKL	mixed lineage kinase domain like pseudokinase	GO:0097528 execution phase of necroptosis;GO:0097527 necroptotic signaling pathway;GO:0070207 protein homotrimerization	Other	Enzymes; Kinases; Transporters:Transporter channels and pores; Predicted intracellular proteins	Plasma membrane (Supported); Additional: Cell Junctions;Cytosol				0	0	0	0	0	0	0	0	0	0	0	0	0	0	0	0	0	0	0	1	1
8535	CBX4	0	0	1	8535	Gene_ID	H. sapiens	8535	H. sapiens	CBX4	chromobox 4	GO:0016925 protein sumoylation;GO:0018205 peptidyl-lysine modification;GO:0006325 chromatin organization		Predicted intracellular proteins	Nucleoplasm (Enhanced); Additional: Nuclear bodies		(M279)PID RB 1PATHWAY; (M195)PID CMYB PATHWAY		0	1	0	1	0	0	0	0	0	0	0	1	0	0	0	0	0	0	0	0	1
50813	COPS7A	0	1	0	50813	Gene_ID	H. sapiens	50813	H. sapiens	COPS7A	COP9 signalosome subunit 7A	GO:0010387 COP9 signalosome assembly;GO:0000338 protein deneddylation;GO:0070646 protein modification by small protein removal		Predicted intracellular proteins	Nucleoplasm (Supported); Additional: Cytosol				0	0	0	0	1	0	0	1	0	0	0	0	0	0	0	0	0	0	0	0	1
9724	UTP14C	0	1	0	9724	Gene_ID	H. sapiens	9724	H. sapiens	UTP14C	UTP14C small subunit processome component	GO:0006364 rRNA processing;GO:0016072 rRNA metabolic process;GO:0051321 meiotic cell cycle		Predicted intracellular proteins	Nucleoli (Approved); Additional: Cytosol				0	0	1	0	0	0	0	0	0	0	0	0	0	0	0	0	0	0	0	0	1
27430	MAT2B	0	0	1	27430	Gene_ID	H. sapiens	27430	H. sapiens	MAT2B	methionine adenosyltransferase 2B	GO:0006556 S-adenosylmethionine biosynthetic process;GO:0046500 S-adenosylmethionine metabolic process;GO:0006730 one-carbon metabolic process		Predicted intracellular proteins	Plasma membrane (Approved)				0	0	0	0	0	0	0	0	0	0	0	0	0	0	0	0	0	0	0	0	1
2302	FOXJ1	0	1	0	2302	Gene_ID	H. sapiens	2302	H. sapiens	FOXJ1	forkhead box J1	GO:0002646 regulation of central tolerance induction;GO:0002648 positive regulation of central tolerance induction;GO:0002895 regulation of central B cell tolerance induction		Transcription factors:Helix-turn-helix domains; Human disease related genes:Immune system diseases:Allergies and autoimmune diseases; Cancer-related genes:Candidate cancer biomarkers; Predicted intracellular proteins; Disease related genes; Human disease related genes:Respiratory diseases:Tracheobronchial diseases					0	0	0	0	0	0	0	0	0	0	0	0	0	0	0	0	1	0	0	0	1
55702	CCDC94	0	1	0	55702	Gene_ID	H. sapiens	55702	H. sapiens	YJU2	YJU2 splicing factor homolog	GO:0000349 generation of catalytic spliceosome for first transesterification step;GO:0000393 spliceosomal conformational changes to generate catalytic conformation;GO:0043518 negative regulation of DNA damage response, signal transduction by p53 class mediator		Predicted intracellular proteins	Nucleoplasm (Supported)				1	0	1	0	0	0	0	0	0	0	1	0	0	0	0	0	0	0	0	0	1
54978	SLC35F6	0	1	0	54978	Gene_ID	H. sapiens	54978	H. sapiens	SLC35F6	solute carrier family 35 member F6	GO:1901029 negative regulation of mitochondrial outer membrane permeabilization involved in apoptotic signaling pathway;GO:1901028 regulation of mitochondrial outer membrane permeabilization involved in apoptotic signaling pathway;GO:0010823 negative regulation of mitochondrion organization		Transporters:Electrochemical Potential-driven transporters	Vesicles (Approved); Additional: Cytosol;Nucleoplasm				0	0	0	0	0	0	0	0	0	0	0	0	0	0	1	0	0	0	0	0	1
51763	INPP5K	0	1	0	51763	Gene_ID	H. sapiens	51763	H. sapiens	INPP5K	inositol polyphosphate-5-phosphatase K	GO:2001151 regulation of renal water transport;GO:2001153 positive regulation of renal water transport;GO:2000466 negative regulation of glycogen (starch) synthase activity		ENZYME proteins:Hydrolases; Human disease related genes:Musculoskeletal diseases:Muscular diseases; Disease related genes; Potential drug targets; Enzymes; Predicted intracellular proteins					0	0	0	0	0	0	0	0	0	0	0	0	0	0	0	0	1	0	0	0	1
84320	ACBD6	0	1	0	84320	Gene_ID	H. sapiens	84320	H. sapiens	ACBD6	acyl-CoA binding domain containing 6			Predicted intracellular proteins	Nucleoplasm (Approved); Additional: Cytosol				0	0	0	0	0	0	0	0	0	0	0	0	0	0	0	0	0	0	0	0	1
257160	RNF214	0	0	1	257160	Gene_ID	H. sapiens	257160	H. sapiens	RNF214	ring finger protein 214	GO:0016567 protein ubiquitination;GO:0032446 protein modification by small protein conjugation;GO:0070647 protein modification by small protein conjugation or removal		Predicted intracellular proteins	Cytosol;Golgi apparatus (Approved)				0	0	0	0	0	0	0	0	0	0	0	1	0	0	0	0	0	0	0	0	1
9852	EPM2AIP1	0	0	1	9852	Gene_ID	H. sapiens	9852	H. sapiens	EPM2AIP1	EPM2A interacting protein 1	GO:2000467 positive regulation of glycogen (starch) synthase activity;GO:2000465 regulation of glycogen (starch) synthase activity;GO:0045725 positive regulation of glycogen biosynthetic process		Predicted intracellular proteins					0	0	0	0	0	0	0	0	0	0	0	0	0	0	0	0	0	0	0	0	1
7743	ZNF189	0	0	1	7743	Gene_ID	H. sapiens	7743	H. sapiens	ZNF189	zinc finger protein 189	GO:0006357 regulation of transcription by RNA polymerase II;GO:0006355 regulation of transcription, DNA-templated;GO:1903506 regulation of nucleic acid-templated transcription		Predicted intracellular proteins; Transcription factors:Zinc-coordinating DNA-binding domains	Intermediate filaments (Approved)				0	0	0	0	0	0	0	0	0	0	0	0	0	0	0	0	0	0	0	0	1
83480	PUS3	1	0	0	83480	Gene_ID	H. sapiens	83480	H. sapiens	PUS3	pseudouridine synthase 3	GO:0031119 tRNA pseudouridine synthesis;GO:1990481 mRNA pseudouridine synthesis;GO:0001522 pseudouridine synthesis		Human disease related genes:Other diseases:Mental and behavioural disorders; Disease related genes; Potential drug targets; Enzymes; ENZYME proteins:Isomerase; Predicted intracellular proteins	Nucleoplasm (Approved); Additional: Cytosol				1	0	1	0	0	0	0	0	0	0	0	0	0	0	0	0	0	0	0	0	1
80139	ZNF703	0	1	0	80139	Gene_ID	H. sapiens	80139	H. sapiens	ZNF703	zinc finger protein 703	GO:0033601 positive regulation of mammary gland epithelial cell proliferation;GO:0034333 adherens junction assembly;GO:0034111 negative regulation of homotypic cell-cell adhesion		Predicted intracellular proteins; Disease related genes					0	0	0	0	0	0	0	0	0	0	0	0	0	0	0	0	0	0	0	0	1
10927	SPIN1	0	0	1	10927	Gene_ID	H. sapiens	10927	H. sapiens	SPIN1	spindlin 1	GO:0009303 rRNA transcription;GO:0098781 ncRNA transcription;GO:0030177 positive regulation of Wnt signaling pathway		Predicted intracellular proteins	Nucleoplasm (Supported)				0	1	0	0	0	1	0	0	0	0	0	0	0	0	0	0	0	0	0	0	1
64772	ENGASE	0	1	0	64772	Gene_ID	H. sapiens	64772	H. sapiens	ENGASE	endo-beta-N-acetylglucosaminidase	GO:0006517 protein deglycosylation;GO:0006457 protein folding;GO:0009100 glycoprotein metabolic process		Enzymes; ENZYME proteins:Hydrolases; Predicted intracellular proteins	Cytosol (Approved); Additional: Centrosome				0	0	0	0	0	0	0	0	0	0	0	0	0	0	1	0	0	0	0	0	1
84318	CCDC77	0	1	0	84318	Gene_ID	H. sapiens	84318	H. sapiens	CCDC77	coiled-coil domain containing 77			Predicted intracellular proteins	Nuclear membrane (Approved)				0	0	0	0	0	0	0	0	0	0	0	0	0	0	0	0	0	0	0	0	1
22880	MORC2	0	0	1	22880	Gene_ID	H. sapiens	22880	H. sapiens	MORC2	MORC family CW-type zinc finger 2	GO:0090309 positive regulation of DNA methylation-dependent heterochromatin assembly;GO:0031453 positive regulation of heterochromatin assembly;GO:0120263 positive regulation of heterochromatin organization		Predicted intracellular proteins; Human disease related genes:Nervous system diseases:Neurodegenerative diseases; Disease related genes	Nucleoplasm (Supported); Additional: Cytosol				0	1	0	0	1	0	0	0	0	0	0	0	0	0	0	0	0	0	0	0	1
359761	MRPS18AP1	0	1	0	359761	Gene_ID	H. sapiens	359761	H. sapiens	MRPS18AP1	mitochondrial ribosomal protein S18A pseudogene 1								0	0	0	0	0	0	0	0	0	0	0	0	0	0	0	0	0	0	0	0	1
10209	EIF1	0	1	0	10209	Gene_ID	H. sapiens	10209	H. sapiens	EIF1	eukaryotic translation initiation factor 1	GO:0009048 dosage compensation by inactivation of X chromosome;GO:0007549 dosage compensation;GO:0006413 translational initiation		Predicted intracellular proteins				(M5890)HALLMARK TNFA SIGNALING VIA NFKB	0	1	0	0	0	0	0	0	0	0	0	0	0	0	0	0	0	0	0	0	1
55017	C14orf119	0	0	1	55017	Gene_ID	H. sapiens	55017	H. sapiens	C14orf119	chromosome 14 open reading frame 119			Predicted intracellular proteins	Mitochondria (Supported); Additional: Cytosol				0	0	0	0	0	0	0	0	0	0	0	0	0	0	0	0	0	0	0	0	1
7629	ZNF76	0	0	1	7629	Gene_ID	H. sapiens	7629	H. sapiens	ZNF76	zinc finger protein 76	GO:0006359 regulation of transcription by RNA polymerase III;GO:0045944 positive regulation of transcription by RNA polymerase II;GO:0045893 positive regulation of transcription, DNA-templated		Predicted intracellular proteins; Transcription factors:Zinc-coordinating DNA-binding domains	Nucleoplasm (Approved); Additional: Cytosol				0	0	0	0	0	0	0	0	0	0	0	0	0	0	0	0	0	0	0	0	1
84328	LZIC	0	1	0	84328	Gene_ID	H. sapiens	84328	H. sapiens	LZIC	leucine zipper and CTNNBIP1 domain containing			Predicted intracellular proteins	Nucleoplasm (Approved); Additional: Cytosol				0	0	0	0	0	0	0	0	0	0	0	0	0	0	0	0	0	0	0	0	1
51661	FKBP7	0	1	0	51661	Gene_ID	H. sapiens	51661	H. sapiens	FKBP7	FKBP prolyl isomerase 7	GO:0000413 protein peptidyl-prolyl isomerization;GO:0018208 peptidyl-proline modification;GO:0018193 peptidyl-amino acid modification		Enzymes; ENZYME proteins:Isomerase; Predicted intracellular proteins	Endoplasmic reticulum (Approved)				0	0	0	0	0	0	0	0	0	0	0	0	0	0	0	0	0	0	0	0	1
51341	ZBTB7A	0	1	0	51341	Gene_ID	H. sapiens	51341	H. sapiens	ZBTB7A	zinc finger and BTB domain containing 7A	GO:0097680 double-strand break repair via classical nonhomologous end joining;GO:0060766 negative regulation of androgen receptor signaling pathway;GO:0043249 erythrocyte maturation		Predicted intracellular proteins; Transcription factors:Zinc-coordinating DNA-binding domains	Nucleoplasm (Approved)				0	1	0	0	1	1	0	0	0	0	0	0	0	0	0	0	0	1	0	0	1
84444	DOT1L	0	1	0	84444	Gene_ID	H. sapiens	84444	H. sapiens	DOT1L	DOT1 like histone lysine methyltransferase	GO:0034729 histone H3-K79 methylation;GO:2000677 regulation of transcription regulatory region DNA binding;GO:0034968 histone lysine methylation		Enzymes; Predicted intracellular proteins; ENZYME proteins:Transferases	Nucleoplasm (Enhanced)				0	0	0	1	1	0	0	0	1	0	0	0	0	0	0	0	0	0	0	0	1
7320	UBE2B	0	0	1	7320	Gene_ID	H. sapiens	7320	H. sapiens	UBE2B	ubiquitin conjugating enzyme E2 B	GO:0010520 regulation of reciprocal meiotic recombination;GO:0010845 positive regulation of reciprocal meiotic recombination;GO:0033128 negative regulation of histone phosphorylation		Enzymes; Predicted intracellular proteins; ENZYME proteins:Transferases	Nucleoplasm;Plasma membrane (Supported); Additional: Cytosol;Vesicles				0	0	0	1	1	0	0	0	1	0	1	1	1	0	0	0	1	0	0	0	1
22877	MLXIP	0	1	0	22877	Gene_ID	H. sapiens	22877	H. sapiens	MLXIP	MLX interacting protein	GO:0045944 positive regulation of transcription by RNA polymerase II;GO:0045893 positive regulation of transcription, DNA-templated;GO:1903508 positive regulation of nucleic acid-templated transcription		Transcription factors:Basic domains; Predicted intracellular proteins					0	0	0	0	0	0	0	0	0	0	0	0	0	0	0	0	0	0	0	0	1
54867	TMEM214	1	0	0	54867	Gene_ID	H. sapiens	54867	H. sapiens	TMEM214	transmembrane protein 214	GO:0006915 apoptotic process;GO:0012501 programmed cell death;GO:0008219 cell death		Predicted intracellular proteins	Cytosol;Endoplasmic reticulum;Golgi apparatus (Supported)				0	0	0	0	0	0	0	0	0	0	0	0	0	0	0	0	0	0	0	0	1
92344	GORAB	0	0	1	92344	Gene_ID	H. sapiens	92344	H. sapiens	GORAB	golgin, RAB6 interacting	GO:1901622 positive regulation of smoothened signaling pathway involved in dorsal/ventral neural tube patterning;GO:1901620 regulation of smoothened signaling pathway involved in dorsal/ventral neural tube patterning;GO:0031069 hair follicle morphogenesis		Human disease related genes:Congenital malformations:Congenital malformations of skin; Predicted intracellular proteins; Disease related genes	Golgi apparatus (Supported); Additional: Cytosol;Nucleoli;Nucleoplasm				0	0	0	0	0	0	0	0	0	0	0	0	0	0	0	0	1	0	0	0	1
1843	DUSP1	0	0	1	1843	Gene_ID	H. sapiens	1843	H. sapiens	DUSP1	dual specificity phosphatase 1	GO:0090027 negative regulation of monocyte chemotaxis;GO:1903753 negative regulation of p38MAPK cascade;GO:0070262 peptidyl-serine dephosphorylation		Enzymes; ENZYME proteins:Hydrolases; Predicted intracellular proteins; Cancer-related genes:Candidate cancer biomarkers	Nucleoli (Approved); Additional: Cytosol		(M76)PID P38 ALPHA BETA PATHWAY; (M12705)SIG CD40PATHWAYMAP; (M166)PID ATF2 PATHWAY	(M5942)HALLMARK UV RESPONSE DN; (M5890)HALLMARK TNFA SIGNALING VIA NFKB; (M5891)HALLMARK HYPOXIA	0	0	0	0	0	0	0	0	1	0	1	0	0	0	0	0	0	0	0	0	1
51150	SDF4	0	1	0	51150	Gene_ID	H. sapiens	51150	H. sapiens	SDF4	stromal cell derived factor 4	GO:0070625 zymogen granule exocytosis;GO:0009650 UV protection;GO:0099558 maintenance of synapse structure		Transporters:Accessory Factors Involved in Transport; Predicted intracellular proteins	Golgi apparatus (Supported)				0	0	0	0	0	0	0	0	0	0	0	0	1	0	0	0	0	0	0	0	1
63035	BCORL1	0	0	1	63035	Gene_ID	H. sapiens	63035	H. sapiens	BCORL1	BCL6 corepressor like 1	GO:0006325 chromatin organization;GO:0051276 chromosome organization;GO:0006996 organelle organization		Predicted intracellular proteins; Cancer-related genes; Disease related genes	Nucleoplasm (Approved); Additional: Plasma membrane				0	1	0	0	0	0	0	0	0	0	0	0	0	0	0	0	0	0	0	0	1
6513	SLC2A1	0	0	1	6513	Gene_ID	H. sapiens	6513	H. sapiens	SLC2A1	solute carrier family 2 member 1	GO:0015911 long-chain fatty acid import across plasma membrane;GO:1904016 response to Thyroglobulin triiodothyronine;GO:0098708 glucose import across plasma membrane		Human disease related genes:Nervous system diseases:Epilepsy; Human disease related genes:Nervous system diseases:Other nervous and sensory system diseases; Cancer-related genes:Candidate cancer biomarkers; Human disease related genes:Cardiovascular diseases:Hematologic diseases; Disease related genes; Potential drug targets; Transporters:Electrochemical Potential-driven transporters; Predicted intracellular proteins	Plasma membrane (Enhanced)	Resveratrol; Carboxymethylcellulose	(M44)PID HIF2PATHWAY; (M255)PID HIF1 TFPATHWAY; (M66)PID MYC ACTIV PATHWAY	(M5923)HALLMARK PI3K AKT MTOR SIGNALING; (M5891)HALLMARK HYPOXIA; (M5906)HALLMARK ESTROGEN RESPONSE EARLY	0	0	0	0	0	0	0	0	0	0	0	0	1	0	0	0	0	0	0	0	1
284001	CCDC57	0	1	0	284001	Gene_ID	H. sapiens	284001	H. sapiens	CCDC57	coiled-coil domain containing 57	GO:0007099 centriole replication;GO:0007020 microtubule nucleation;GO:0098534 centriole assembly		Predicted intracellular proteins	Microtubules (Approved); Additional: Centriolar satellite;Cytosol				0	0	0	0	0	0	1	0	1	0	0	0	0	0	0	0	1	0	0	0	1
55114	ARHGAP17	0	0	1	55114	Gene_ID	H. sapiens	55114	H. sapiens	ARHGAP17	Rho GTPase activating protein 17	GO:0035020 regulation of Rac protein signal transduction;GO:0017156 calcium-ion regulated exocytosis;GO:0045055 regulated exocytosis		Predicted intracellular proteins	Cytosol;Plasma membrane (Supported)		(M83)PID CDC42 REG PATHWAY; (M241)PID RAC1 REG PATHWAY		0	0	0	0	0	0	0	0	0	0	0	0	0	0	0	0	0	0	0	0	1
84859	LRCH3	1	0	0	84859	Gene_ID	H. sapiens	84859	H. sapiens	LRCH3	leucine rich repeats and calponin homology domain containing 3	GO:0032185 septin cytoskeleton organization;GO:0007010 cytoskeleton organization;GO:0006996 organelle organization		Predicted intracellular proteins	Cytosol (Enhanced)				0	0	0	0	0	0	0	0	0	0	0	0	0	0	0	0	0	0	0	0	1
4090	SMAD5	0	0	1	4090	Gene_ID	H. sapiens	4090	H. sapiens	SMAD5	SMAD family member 5	GO:0002051 osteoblast fate commitment;GO:0001880 Mullerian duct regression;GO:0060033 anatomical structure regression		Predicted intracellular proteins; Transcription factors:beta-Hairpin exposed by an alpha/beta-scaffold	Nucleoplasm (Supported); Additional: Cytosol		(M203)PID ALK2 PATHWAY; (M185)PID ALK1 PATHWAY; (M181)PID BMP PATHWAY	(M5898)HALLMARK DNA REPAIR	0	0	0	0	0	0	0	0	0	0	0	0	0	0	0	0	0	0	0	1	1
5971	RELB	0	0	1	5971	Gene_ID	H. sapiens	5971	H. sapiens	RELB	RELB proto-oncogene, NF-kB subunit	GO:0045063 T-helper 1 cell differentiation;GO:0032688 negative regulation of interferon-beta production;GO:0042088 T-helper 1 type immune response		Transcription factors:Immunoglobulin fold; Predicted intracellular proteins; Disease related genes; Cancer-related genes:Candidate cancer biomarkers	Nucleoplasm (Approved); Additional: Cytosol		(M54)PID IL12 2PATHWAY	(M5890)HALLMARK TNFA SIGNALING VIA NFKB	0	0	0	0	0	0	0	0	0	0	0	0	1	0	0	0	0	0	0	0	1
25800	SLC39A6	0	1	0	25800	Gene_ID	H. sapiens	25800	H. sapiens	SLC39A6	solute carrier family 39 member 6	GO:0071578 zinc ion import across plasma membrane;GO:0071577 zinc ion transmembrane transport;GO:0006829 zinc ion transport		Transporters:Electrochemical Potential-driven transporters	Cytosol (Uncertain); Additional: Nucleoplasm;Plasma membrane			(M5906)HALLMARK ESTROGEN RESPONSE EARLY	0	0	0	0	0	0	0	0	0	0	0	0	0	0	0	0	0	0	0	0	1
1906	EDN1	0	1	0	1906	Gene_ID	H. sapiens	1906	H. sapiens	EDN1	endothelin 1	GO:0031583 phospholipase D-activating G protein-coupled receptor signaling pathway;GO:0042313 protein kinase C deactivation;GO:0043179 rhythmic excitation		Candidate cardiovascular disease genes; Cancer-related genes:Candidate cancer biomarkers; Predicted secreted proteins; Human disease related genes:Congenital malformations:Congenital malformations of the musculoskeletal system; Disease related genes	Golgi apparatus;Nucleoli (Approved); Additional: Nucleoplasm	TBC-3711	(M8)PID ENDOTHELIN PATHWAY; (M255)PID HIF1 TFPATHWAY; (M167)PID AP1 PATHWAY	(M5890)HALLMARK TNFA SIGNALING VIA NFKB; (M5932)HALLMARK INFLAMMATORY RESPONSE; (M5956)HALLMARK KRAS SIGNALING DN	0	0	0	0	0	1	0	0	1	0	0	0	0	0	0	0	0	0	0	1	1
8725	URI1	0	1	0	8725	Gene_ID	H. sapiens	8725	H. sapiens	URI1	URI1 prefoldin like chaperone	GO:0010923 negative regulation of phosphatase activity;GO:0035305 negative regulation of dephosphorylation;GO:0010921 regulation of phosphatase activity		Predicted intracellular proteins	Nucleoplasm (Supported); Additional: Cytosol				0	0	0	0	0	0	0	0	0	0	0	0	0	0	0	0	0	0	0	0	1
9552	SPAG7	0	1	0	9552	Gene_ID	H. sapiens	9552	H. sapiens	SPAG7	sperm associated antigen 7			Predicted intracellular proteins	Nucleoplasm (Supported)				0	0	0	0	0	0	0	0	0	0	0	0	0	0	0	0	0	0	0	0	1
153478	PLEKHG4B	1	0	0	153478	Gene_ID	H. sapiens	153478	H. sapiens	PLEKHG4B	pleckstrin homology and RhoGEF domain containing G4B	GO:0051056 regulation of small GTPase mediated signal transduction;GO:1902531 regulation of intracellular signal transduction;GO:0050790 regulation of catalytic activity		Predicted intracellular proteins	Nucleoplasm (Approved)				0	0	0	0	0	0	0	0	0	0	0	0	0	0	0	0	0	0	0	0	1
2907	GRINA	0	1	0	2907	Gene_ID	H. sapiens	2907	H. sapiens	GRINA	glutamate ionotropic receptor NMDA type subunit associated protein 1	GO:1902236 negative regulation of endoplasmic reticulum stress-induced intrinsic apoptotic signaling pathway;GO:0032469 endoplasmic reticulum calcium ion homeostasis;GO:1902235 regulation of endoplasmic reticulum stress-induced intrinsic apoptotic signaling pathway		Transporters:Transporter channels and pores; Predicted intracellular proteins	Nucleoli fibrillar center (Approved); Additional: Cytosol			(M5941)HALLMARK UV RESPONSE UP	0	0	0	0	0	0	0	0	0	0	1	0	0	0	0	0	0	0	0	0	1
23352	UBR4	0	0	1	23352	Gene_ID	H. sapiens	23352	H. sapiens	UBR4	ubiquitin protein ligase E3 component n-recognin 4	GO:0006511 ubiquitin-dependent protein catabolic process;GO:0019941 modification-dependent protein catabolic process;GO:0043632 modification-dependent macromolecule catabolic process		Enzymes; Predicted intracellular proteins; ENZYME proteins:Transferases	Nucleoplasm (Supported); Additional: Centrosome;Cytosol	Verpasep caltespen; PCL-016			0	0	0	0	0	0	0	0	0	0	0	1	0	0	0	0	0	0	0	0	1
900	CCNG1	0	0	1	900	Gene_ID	H. sapiens	900	H. sapiens	CCNG1	cyclin G1	GO:0007095 mitotic G2 DNA damage checkpoint signaling;GO:0006949 syncytium formation;GO:0044818 mitotic G2/M transition checkpoint		Predicted intracellular proteins; Cancer-related genes:Candidate cancer biomarkers	Nucleoplasm (Supported)		(M261)PID P53 REGULATION PATHWAY; (M145)PID P53 DOWNSTREAM PATHWAY	(M5924)HALLMARK MTORC1 SIGNALING; (M5939)HALLMARK P53 PATHWAY	0	0	0	0	1	0	1	0	1	1	0	0	0	0	0	0	0	0	0	0	1
4794	NFKBIE	1	0	0	4794	Gene_ID	H. sapiens	4794	H. sapiens	NFKBIE	NFKB inhibitor epsilon	GO:0042994 cytoplasmic sequestering of transcription factor;GO:0051220 cytoplasmic sequestering of protein;GO:0045185 maintenance of protein location		Human disease related genes:Cancers:Cancers of haematopoietic and lymphoid tissues; Transcription factors:Immunoglobulin fold; Predicted intracellular proteins; Cancer-related genes:Candidate cancer biomarkers	Nucleoli fibrillar center (Supported); Additional: Cytosol;Nucleoplasm		(M12705)SIG CD40PATHWAYMAP	(M5890)HALLMARK TNFA SIGNALING VIA NFKB	0	0	0	0	0	0	0	0	0	0	0	0	0	0	0	0	0	0	0	0	1
23648	SSBP3	0	1	0	23648	Gene_ID	H. sapiens	23648	H. sapiens	SSBP3	single stranded DNA binding protein 3	GO:0045944 positive regulation of transcription by RNA polymerase II;GO:0045893 positive regulation of transcription, DNA-templated;GO:1903508 positive regulation of nucleic acid-templated transcription		Predicted intracellular proteins	Nucleoplasm (Approved)				0	0	0	0	0	0	0	0	0	0	0	0	0	0	0	0	0	0	0	0	1
3166	HMX1	0	1	0	3166	Gene_ID	H. sapiens	3166	H. sapiens	HMX1	H6 family homeobox 1	GO:0000122 negative regulation of transcription by RNA polymerase II;GO:0045892 negative regulation of transcription, DNA-templated;GO:1903507 negative regulation of nucleic acid-templated transcription		Human disease related genes:Congenital malformations:Congenital malformations of eye; Transcription factors:Helix-turn-helix domains; Predicted intracellular proteins; Disease related genes					0	0	0	0	0	0	0	0	0	0	0	0	0	0	0	0	0	0	0	0	1
23248	RPRD2	0	0	1	23248	Gene_ID	H. sapiens	23248	H. sapiens	RPRD2	regulation of nuclear pre-mRNA domain containing 2	GO:0031124 mRNA 3'-end processing;GO:0031123 RNA 3'-end processing;GO:0006397 mRNA processing		Predicted intracellular proteins	Nucleoplasm;Vesicles (Approved)				1	0	0	0	0	0	0	0	0	0	0	0	0	0	0	0	0	0	0	0	1
25950	RWDD3	0	0	1	25950	Gene_ID	H. sapiens	25950	H. sapiens	RWDD3	RWD domain containing 3	GO:1902071 regulation of hypoxia-inducible factor-1alpha signaling pathway;GO:1902073 positive regulation of hypoxia-inducible factor-1alpha signaling pathway;GO:0033235 positive regulation of protein sumoylation		Predicted intracellular proteins					0	0	0	0	0	0	0	0	0	0	0	0	0	0	0	0	0	0	0	0	1
51343	FZR1	0	0	1	51343	Gene_ID	H. sapiens	51343	H. sapiens	FZR1	fizzy and cell division cycle 20 related 1	GO:1905786 positive regulation of anaphase-promoting complex-dependent catabolic process;GO:1905784 regulation of anaphase-promoting complex-dependent catabolic process;GO:1904668 positive regulation of ubiquitin protein ligase activity		Predicted intracellular proteins	Nuclear membrane;Nucleoplasm (Supported)		(M242)PID AURORA A PATHWAY; (M129)PID PLK1 PATHWAY		0	0	0	0	1	0	1	0	1	0	0	1	0	0	0	0	0	0	0	0	1
1058	CENPA	0	1	0	1058	Gene_ID	H. sapiens	1058	H. sapiens	CENPA	centromere protein A	GO:0051382 kinetochore assembly;GO:0051383 kinetochore organization;GO:0071459 protein localization to chromosome, centromeric region		Predicted intracellular proteins	Nucleoplasm (Supported)		(M242)PID AURORA A PATHWAY; (M14)PID AURORA B PATHWAY; (M176)PID FOXM1 PATHWAY	(M5901)HALLMARK G2M CHECKPOINT; (M5937)HALLMARK GLYCOLYSIS	0	1	0	0	0	0	1	0	0	0	0	0	0	0	0	0	0	1	0	0	1
55194	EVA1B	0	0	1	55194	Gene_ID	H. sapiens	55194	H. sapiens	EVA1B	eva-1 homolog B			Predicted intracellular proteins	Cytosol (Approved)				0	0	0	0	0	0	0	0	0	0	0	0	0	0	0	0	0	0	0	0	1
83637	ZMIZ2	0	0	1	83637	Gene_ID	H. sapiens	83637	H. sapiens	ZMIZ2	zinc finger MIZ-type containing 2	GO:0045944 positive regulation of transcription by RNA polymerase II;GO:0045893 positive regulation of transcription, DNA-templated;GO:1903508 positive regulation of nucleic acid-templated transcription		Predicted intracellular proteins	Nucleoplasm (Supported); Additional: Mitochondria		(M151)PID AR TF PATHWAY		0	0	0	0	0	0	0	0	0	0	0	0	0	0	0	0	0	0	0	0	1
56849	TCEAL7	0	0	1	56849	Gene_ID	H. sapiens	56849	H. sapiens	TCEAL7	transcription elongation factor A like 7	GO:0032088 negative regulation of NF-kappaB transcription factor activity;GO:0043433 negative regulation of DNA-binding transcription factor activity;GO:0051090 regulation of DNA-binding transcription factor activity		Predicted intracellular proteins	Nucleoplasm (Supported)				0	0	0	0	0	0	0	0	0	0	0	0	0	0	0	0	0	0	0	0	1
27348	TOR1B	0	0	1	27348	Gene_ID	H. sapiens	27348	H. sapiens	TOR1B	torsin family 1 member B	GO:0051085 chaperone cofactor-dependent protein refolding;GO:0051084 'de novo' posttranslational protein folding;GO:0071763 nuclear membrane organization		Predicted intracellular proteins	Nuclear speckles (Uncertain); Additional: Cytosol			(M5913)HALLMARK INTERFERON GAMMA RESPONSE	0	0	0	0	0	0	0	1	0	0	0	0	0	0	1	0	0	1	0	0	1
5305	PIP4K2A	0	0	1	5305	Gene_ID	H. sapiens	5305	H. sapiens	PIP4K2A	phosphatidylinositol-5-phosphate 4-kinase type 2 alpha	GO:0090217 negative regulation of 1-phosphatidylinositol-4-phosphate 5-kinase activity;GO:1902633 1-phosphatidyl-1D-myo-inositol 4,5-bisphosphate metabolic process;GO:1902635 1-phosphatidyl-1D-myo-inositol 4,5-bisphosphate biosynthetic process		Enzymes; Predicted intracellular proteins; ENZYME proteins:Transferases	Golgi apparatus (Approved); Additional: Cytosol;Plasma membrane				0	0	0	0	0	0	0	0	0	1	0	0	0	1	1	0	0	0	1	0	1
54936	ADPRHL2	0	0	1	54936	Gene_ID	H. sapiens	54936	H. sapiens	ADPRS	ADP-ribosylserine hydrolase	GO:0140290 peptidyl-serine ADP-deribosylation;GO:0051725 protein de-ADP-ribosylation;GO:0006287 base-excision repair, gap-filling		ENZYME proteins:Hydrolases; Disease related genes; Potential drug targets; Enzymes; Predicted intracellular proteins	Nucleoplasm (Enhanced)				0	0	0	0	1	0	0	0	0	0	0	0	0	0	0	0	0	0	0	0	1
170559	XPOTP1	0	1	0	170559	Gene_ID	H. sapiens	170559	H. sapiens	XPOTP1	exportin for tRNA pseudogene 1								0	0	0	0	0	0	0	0	0	0	0	0	0	0	0	0	0	0	0	0	1
23587	ELP5	0	1	0	23587	Gene_ID	H. sapiens	23587	H. sapiens	ELP5	elongator acetyltransferase complex subunit 5	GO:0006400 tRNA modification;GO:0008033 tRNA processing;GO:0009451 RNA modification		Predicted intracellular proteins	Cytosol;Nucleoplasm (Supported)				0	0	1	1	0	0	0	0	0	0	0	0	0	0	0	0	0	0	0	0	1
7339	UBE3AP2	0	1	0	7339	Gene_ID	H. sapiens	7339	H. sapiens	UBE3AP2	ubiquitin protein ligase E3A pseudogene 2								0	0	0	0	0	0	0	0	0	0	0	0	0	0	0	0	0	0	0	0	1
51263	MRPL30	0	0	1	51263	Gene_ID	H. sapiens	51263	H. sapiens	MRPL30	mitochondrial ribosomal protein L30			Ribosomal proteins; Predicted intracellular proteins					0	0	0	0	0	0	0	0	0	0	0	0	0	0	0	0	0	0	0	0	1
79003	MIS12	0	0	1	79003	Gene_ID	H. sapiens	79003	H. sapiens	MIS12	MIS12 kinetochore complex component	GO:0051315 attachment of mitotic spindle microtubules to kinetochore;GO:0034501 protein localization to kinetochore;GO:1903083 protein localization to condensed chromosome		Predicted intracellular proteins					0	1	0	0	0	0	1	0	0	0	0	0	0	0	0	0	0	1	0	0	1
5481	PPID	1	0	0	5481	Gene_ID	H. sapiens	5481	H. sapiens	PPID	peptidylprolyl isomerase D	GO:0071492 cellular response to UV-A;GO:0070141 response to UV-A;GO:0034389 lipid droplet organization		Enzymes; ENZYME proteins:Isomerase; Predicted intracellular proteins	Cytosol (Supported); Additional: Nucleoli;Nucleoli rim;Nucleoplasm		(M195)PID CMYB PATHWAY		0	0	0	0	0	0	0	0	0	0	0	0	1	0	0	0	0	0	0	0	1
440270	GOLGA8B	1	0	0	440270	Gene_ID	H. sapiens	440270	H. sapiens	GOLGA8B	golgin A8 family member B	GO:0051225 spindle assembly;GO:0007030 Golgi organization;GO:0007051 spindle organization		Predicted intracellular proteins	Golgi apparatus (Approved); Additional: Cytosol				0	0	0	0	0	0	0	0	0	0	0	0	0	0	1	0	0	0	0	0	1
221937	FOXK1	0	0	1	221937	Gene_ID	H. sapiens	221937	H. sapiens	FOXK1	forkhead box K1	GO:0006735 NADH regeneration;GO:0061621 canonical glycolysis;GO:0061718 glucose catabolic process to pyruvate		Transcription factors:Helix-turn-helix domains; Predicted intracellular proteins	Nucleoplasm (Supported); Additional: Nucleoli fibrillar center				0	0	0	0	0	0	0	0	0	0	0	0	0	0	0	0	0	0	0	0	1
79943	ZNF696	0	0	1	79943	Gene_ID	H. sapiens	79943	H. sapiens	ZNF696	zinc finger protein 696	GO:0006357 regulation of transcription by RNA polymerase II;GO:0006355 regulation of transcription, DNA-templated;GO:1903506 regulation of nucleic acid-templated transcription		Predicted intracellular proteins; Transcription factors:Zinc-coordinating DNA-binding domains	Nucleoplasm (Approved); Additional: Nucleoli				0	0	0	0	0	0	0	0	0	0	0	0	0	0	0	0	0	0	0	0	1
2960	GTF2E1	0	0	1	2960	Gene_ID	H. sapiens	2960	H. sapiens	GTF2E1	general transcription factor IIE subunit 1	GO:0001113 transcription open complex formation at RNA polymerase II promoter;GO:0001112 DNA-templated transcription open complex formation;GO:0001120 protein-DNA complex remodeling		Predicted intracellular proteins	Nucleoplasm (Enhanced)				0	1	0	0	0	1	0	0	0	0	0	0	0	0	0	0	0	0	0	0	1
55781	RIOK2	0	0	1	55781	Gene_ID	H. sapiens	55781	H. sapiens	RIOK2	RIO kinase 2	GO:2000199 positive regulation of ribonucleoprotein complex localization;GO:2000200 regulation of ribosomal subunit export from nucleus;GO:2000202 positive regulation of ribosomal subunit export from nucleus	Atypical: RIO-type Ser/Thr kinase family	Enzymes; Predicted intracellular proteins; Kinases:Atypical kinases; ENZYME proteins:Transferases	Cytosol (Approved); Additional: Plasma membrane	Fostamatinib			0	0	1	0	0	0	0	0	1	0	0	0	0	0	0	0	0	0	0	1	1
379025	PSMA3-AS1	0	1	0	379025	Gene_ID	H. sapiens	379025	H. sapiens	PSMA3-AS1	PSMA3 antisense RNA 1								0	0	0	0	0	0	0	0	0	0	0	0	0	0	0	0	0	0	0	0	1
1601	DAB2	0	1	0	1601	Gene_ID	H. sapiens	1601	H. sapiens	DAB2	DAB adaptor protein 2	GO:0035026 leading edge cell differentiation;GO:0032346 positive regulation of aldosterone metabolic process;GO:0032349 positive regulation of aldosterone biosynthetic process		Predicted intracellular proteins	Plasma membrane;Vesicles (Enhanced); Additional: Nucleoli fibrillar center		(M286)PID TGFBR PATHWAY	(M5942)HALLMARK UV RESPONSE DN; (M5930)HALLMARK EPITHELIAL MESENCHYMAL TRANSITION	0	0	0	0	0	0	0	1	0	0	0	0	0	0	0	0	0	0	0	0	1
647033	PA2G4P4	0	1	0	647033	Gene_ID	H. sapiens	647033	H. sapiens	PA2G4P4	proliferation-associated 2G4 pseudogene 4								0	0	0	0	0	0	0	0	0	0	0	0	0	0	0	0	0	0	0	0	1
54901	CDKAL1	0	1	0	54901	Gene_ID	H. sapiens	54901	H. sapiens	CDKAL1	CDK5 regulatory subunit associated protein 1 like 1	GO:1990145 maintenance of translational fidelity;GO:0035600 tRNA methylthiolation;GO:0006400 tRNA modification		Disease related genes; Potential drug targets; Enzymes; Human disease related genes:Endocrine and metabolic diseases:Diabetes; Predicted intracellular proteins; ENZYME proteins:Transferases				(M5956)HALLMARK KRAS SIGNALING DN	0	0	1	0	0	0	0	0	0	0	0	0	0	0	0	0	0	0	0	0	1
161823	ADAL	0	1	0	161823	Gene_ID	H. sapiens	161823	H. sapiens	ADAL	adenosine deaminase like	GO:0046103 inosine biosynthetic process;GO:0006154 adenosine catabolic process;GO:0046102 inosine metabolic process		Predicted intracellular proteins	Nucleoplasm (Approved); Additional: Nuclear speckles;Vesicles				0	0	0	0	0	1	0	0	0	0	0	0	0	0	0	0	0	0	0	0	1
8721	EDF1	0	1	0	8721	Gene_ID	H. sapiens	8721	H. sapiens	EDF1	endothelial differentiation related factor 1	GO:0043388 positive regulation of DNA binding;GO:0045446 endothelial cell differentiation;GO:0003158 endothelium development		Predicted intracellular proteins	Cytosol;Nucleoplasm (Supported)			(M5898)HALLMARK DNA REPAIR	0	0	0	0	0	0	0	0	0	0	0	0	0	0	0	0	0	0	0	0	1
6158	RPL28	0	1	0	6158	Gene_ID	H. sapiens	6158	H. sapiens	RPL28	ribosomal protein L28	GO:0002181 cytoplasmic translation;GO:0006412 translation;GO:0043043 peptide biosynthetic process		Ribosomal proteins; Predicted intracellular proteins	Cytosol;Endoplasmic reticulum (Supported)				0	0	1	0	0	0	0	0	0	0	0	0	0	0	0	0	0	0	0	0	1
5709	PSMD3	0	1	0	5709	Gene_ID	H. sapiens	5709	H. sapiens	PSMD3	proteasome 26S subunit, non-ATPase 3	GO:0042176 regulation of protein catabolic process;GO:0006511 ubiquitin-dependent protein catabolic process;GO:0019941 modification-dependent protein catabolic process		Predicted intracellular proteins	Nucleoplasm (Enhanced); Additional: Cytosol			(M5926)HALLMARK MYC TARGETS V1	0	0	1	0	0	0	0	0	0	0	0	1	0	0	0	0	0	0	0	0	1
375449	MAST4	0	1	0	375449	Gene_ID	H. sapiens	375449	H. sapiens	MAST4	microtubule associated serine/threonine kinase family member 4	GO:0018105 peptidyl-serine phosphorylation;GO:0018209 peptidyl-serine modification;GO:0006468 protein phosphorylation	AGC Ser/Thr protein kinase family	Enzymes; Kinases:AGC Ser/Thr protein kinases; Predicted intracellular proteins; ENZYME proteins:Transferases	Cytosol;Nucleoplasm (Approved)			(M5906)HALLMARK ESTROGEN RESPONSE EARLY	0	0	0	0	0	0	0	0	0	0	0	0	0	0	0	0	0	0	0	1	1
51569	UFM1	0	1	0	51569	Gene_ID	H. sapiens	51569	H. sapiens	UFM1	ubiquitin fold modifier 1	GO:1990564 protein polyufmylation;GO:1990592 protein K69-linked ufmylation;GO:0071569 protein ufmylation		Human disease related genes:Congenital disorders of metabolism:Congenital disorders of lipid/glycolipid metabolism; Predicted intracellular proteins; Disease related genes				(M5924)HALLMARK MTORC1 SIGNALING	0	0	0	0	0	0	0	0	0	0	0	1	0	0	0	0	0	0	1	0	1
54700	RRN3	0	0	1	54700	Gene_ID	H. sapiens	54700	H. sapiens	RRN3	RRN3 homolog, RNA polymerase I transcription factor	GO:0001188 RNA polymerase I preinitiation complex assembly;GO:0007000 nucleolus organization;GO:0006361 transcription initiation from RNA polymerase I promoter		Predicted intracellular proteins	Nucleoli rim (Supported)		(M121)PID MTOR 4PATHWAY		0	1	1	0	0	1	0	0	0	0	0	0	0	0	0	0	0	0	0	0	1
414919	C8orf82	0	0	1	414919	Gene_ID	H. sapiens	414919	H. sapiens	C8orf82	chromosome 8 open reading frame 82			Predicted intracellular proteins	Nucleoplasm (Approved)				0	0	0	0	0	0	0	0	0	0	0	0	0	0	0	0	0	0	0	0	1
86	ACTL6A	0	1	0	86	Gene_ID	H. sapiens	86	H. sapiens	ACTL6A	actin like 6A	GO:0060382 regulation of DNA strand elongation;GO:0042766 nucleosome mobilization;GO:0043968 histone H2A acetylation		Predicted intracellular proteins; Disease related genes	Nucleoplasm (Enhanced); Additional: Cytosol		(M139)PID MYC PATHWAY; (M66)PID MYC ACTIV PATHWAY		0	1	0	1	1	0	0	0	0	0	1	0	0	0	0	0	0	0	0	0	1
51228	GLTP	0	1	0	51228	Gene_ID	H. sapiens	51228	H. sapiens	GLTP	glycolipid transfer protein	GO:0046836 glycolipid transport;GO:1902389 ceramide 1-phosphate transport;GO:0035627 ceramide transport		Predicted intracellular proteins	Cytosol (Supported)	Lauric acid; Sphingosine; Capric acid; Lactose			0	0	0	0	0	0	0	0	0	0	0	0	0	0	1	0	0	0	0	0	1
29058	TMEM230	0	1	0	29058	Gene_ID	H. sapiens	29058	H. sapiens	TMEM230	transmembrane protein 230	GO:0048489 synaptic vesicle transport;GO:0097479 synaptic vesicle localization;GO:0051650 establishment of vesicle localization		Transporters	Endoplasmic reticulum (Enhanced)				0	0	0	0	0	0	0	0	0	0	0	0	0	0	0	0	0	0	0	0	1
30845	EHD3	0	0	1	30845	Gene_ID	H. sapiens	30845	H. sapiens	EHD3	EH domain containing 3	GO:0086036 regulation of cardiac muscle cell membrane potential;GO:0034498 early endosome to Golgi transport;GO:1901387 positive regulation of voltage-gated calcium channel activity		Predicted intracellular proteins	Plasma membrane (Approved)				0	0	0	0	0	0	0	0	0	0	0	0	0	1	1	0	1	0	0	0	1
26100	WIPI2	0	0	1	26100	Gene_ID	H. sapiens	26100	H. sapiens	WIPI2	WD repeat domain, phosphoinositide interacting 2	GO:0061739 protein lipidation involved in autophagosome assembly;GO:0098792 xenophagy;GO:0006501 C-terminal protein lipidation		Predicted intracellular proteins; Human disease related genes:Other diseases:Mental and behavioural disorders; Disease related genes	Cytosol (Approved); Additional: Nucleoplasm				0	0	0	0	0	0	0	0	0	0	0	0	0	0	0	0	0	0	1	0	1
5396	PRRX1	0	0	1	5396	Gene_ID	H. sapiens	5396	H. sapiens	PRRX1	paired related homeobox 1	GO:0100026 positive regulation of DNA repair by transcription from RNA polymerase II promoter;GO:0048664 neuron fate determination;GO:0042474 middle ear morphogenesis		Transcription factors:Helix-turn-helix domains; Human disease related genes:Congenital malformations:Congenital malformations of the nervous system; Disease related genes; Predicted intracellular proteins; Cancer-related genes	Nucleoplasm (Supported)			(M5930)HALLMARK EPITHELIAL MESENCHYMAL TRANSITION; (M5953)HALLMARK KRAS SIGNALING UP	0	0	0	0	0	1	0	0	0	0	1	0	0	0	0	0	0	0	0	0	1
6988	TCTA	0	1	0	6988	Gene_ID	H. sapiens	6988	H. sapiens	TCTA	T cell leukemia translocation altered	GO:0072675 osteoclast fusion;GO:0072674 multinuclear osteoclast differentiation;GO:0045671 negative regulation of osteoclast differentiation		Disease related genes	Cytosol (Approved)				0	0	0	0	0	0	0	0	0	0	0	0	0	0	0	0	0	0	0	0	1
54468	MIOS	0	1	0	54468	Gene_ID	H. sapiens	54468	H. sapiens	MIOS	meiosis regulator for oocyte development	GO:1904263 positive regulation of TORC1 signaling;GO:1903432 regulation of TORC1 signaling;GO:0034198 cellular response to amino acid starvation		Predicted intracellular proteins	Nucleoplasm (Enhanced); Additional: Cytosol			(M5942)HALLMARK UV RESPONSE DN	0	0	0	0	0	0	0	0	0	0	0	0	0	0	0	0	0	0	0	0	1
57561	ARRDC3	0	1	0	57561	Gene_ID	H. sapiens	57561	H. sapiens	ARRDC3	arrestin domain containing 3	GO:0031651 negative regulation of heat generation;GO:0090327 negative regulation of locomotion involved in locomotory behavior;GO:0090325 regulation of locomotion involved in locomotory behavior		Transporters:Accessory Factors Involved in Transport; Predicted intracellular proteins					0	0	0	0	0	0	0	0	0	0	0	0	0	0	0	0	0	0	0	0	1
755	C21orf2	0	1	0	755	Gene_ID	H. sapiens	755	H. sapiens	CFAP410	cilia and flagella associated protein 410	GO:0007224 smoothened signaling pathway;GO:0008360 regulation of cell shape;GO:0022604 regulation of cell morphogenesis		Human disease related genes:Congenital malformations:Congenital malformations of the musculoskeletal system; Predicted intracellular proteins; Disease related genes	Mitochondria (Supported); Additional: Cytosol;Vesicles				0	0	0	0	1	0	0	0	0	0	0	0	0	0	0	0	1	0	0	0	1
79832	QSER1	1	0	0	79832	Gene_ID	H. sapiens	79832	H. sapiens	QSER1	glutamine and serine rich 1			Predicted intracellular proteins	Nucleoplasm (Approved); Additional: Cytosol				0	0	0	0	0	0	0	0	0	0	0	0	0	0	0	0	0	0	0	0	1
10123	ARL4C	0	0	1	10123	Gene_ID	H. sapiens	10123	H. sapiens	ARL4C	ADP ribosylation factor like GTPase 4C	GO:0032456 endocytic recycling;GO:0098876 vesicle-mediated transport to the plasma membrane;GO:0016197 endosomal transport		Predicted intracellular proteins	Plasma membrane (Supported); Additional: Cytosol				0	0	0	0	0	0	0	0	0	0	0	0	0	1	0	0	0	1	0	0	1
5911	RAP2A	0	0	1	5911	Gene_ID	H. sapiens	5911	H. sapiens	RAP2A	RAP2A, member of RAS oncogene family	GO:0030033 microvillus assembly;GO:0032486 Rap protein signal transduction;GO:0032528 microvillus organization		Enzymes; ENZYME proteins:Hydrolases; Predicted intracellular proteins		Guanosine-5'-Triphosphate; Guanosine-5'-Diphosphate			0	0	0	0	0	0	0	0	0	0	1	0	0	0	0	0	1	0	0	0	1
26017	FAM32A	0	1	0	26017	Gene_ID	H. sapiens	26017	H. sapiens	FAM32A	family with sequence similarity 32 member A	GO:0006915 apoptotic process;GO:0012501 programmed cell death;GO:0008219 cell death		Predicted intracellular proteins	Nucleoli;Nucleoplasm (Supported)				0	0	0	0	0	0	0	0	0	0	0	0	0	0	0	0	0	0	0	0	1
284098	PIGW	0	1	0	284098	Gene_ID	H. sapiens	284098	H. sapiens	PIGW	phosphatidylinositol glycan anchor biosynthesis class W	GO:0016254 preassembly of GPI anchor in ER membrane;GO:0006506 GPI anchor biosynthetic process;GO:0006505 GPI anchor metabolic process		Human disease related genes:Congenital disorders of metabolism:Congenital disorders of lipid/glycolipid metabolism; Disease related genes	Plasma membrane (Approved)				0	0	0	0	0	0	0	0	0	0	0	0	0	0	0	0	0	0	0	0	1
93380	MMGT1	0	1	0	93380	Gene_ID	H. sapiens	93380	H. sapiens	MMGT1	membrane magnesium transporter 1	GO:0006824 cobalt ion transport;GO:0045050 protein insertion into ER membrane by stop-transfer membrane-anchor sequence;GO:0034755 iron ion transmembrane transport		Transporters:Primary Active Transporters; Predicted intracellular proteins					0	0	0	0	0	0	0	0	0	0	0	0	0	0	1	0	0	1	0	0	1
84142	FAM175A	0	1	0	84142	Gene_ID	H. sapiens	84142	H. sapiens	ABRAXAS1	abraxas 1, BRCA1 A complex subunit	GO:0008608 attachment of spindle microtubules to kinetochore;GO:0070536 protein K63-linked deubiquitination;GO:0007095 mitotic G2 DNA damage checkpoint signaling		Predicted intracellular proteins; Disease related genes	Nuclear bodies (Supported)		(M84)PID ATM PATHWAY		0	1	0	0	1	0	1	0	1	0	1	0	1	0	0	0	0	0	0	0	1
51321	AMZ2	0	1	0	51321	Gene_ID	H. sapiens	51321	H. sapiens	AMZ2	archaelysin family metallopeptidase 2	GO:0006508 proteolysis;GO:0019538 protein metabolic process;GO:1901564 organonitrogen compound metabolic process		Enzymes; Predicted intracellular proteins; Peptidases:Metallopeptidases	Nucleoplasm (Supported); Additional: Cytosol;Nuclear bodies				0	0	0	0	0	0	0	0	0	0	0	0	0	0	0	0	0	0	0	0	1
10287	RGS19	0	0	1	10287	Gene_ID	H. sapiens	10287	H. sapiens	RGS19	regulator of G protein signaling 19	GO:0045471 response to ethanol;GO:0097305 response to alcohol;GO:0007264 small GTPase mediated signal transduction		Predicted intracellular proteins	Cell Junctions (Supported); Additional: Nucleoli fibrillar center		(M187)PID TRKR PATHWAY		0	0	0	0	0	0	0	0	0	0	0	0	0	0	0	0	0	0	1	0	1
9354	UBE4A	0	0	1	9354	Gene_ID	H. sapiens	9354	H. sapiens	UBE4A	ubiquitination factor E4A	GO:0030433 ubiquitin-dependent ERAD pathway;GO:0036503 ERAD pathway;GO:0034976 response to endoplasmic reticulum stress		Enzymes; Predicted intracellular proteins; ENZYME proteins:Transferases	Nuclear speckles (Supported)				0	0	0	0	0	0	0	0	0	0	0	1	0	0	0	0	0	0	0	0	1
84313	VPS25	0	1	0	84313	Gene_ID	H. sapiens	84313	H. sapiens	VPS25	vacuolar protein sorting 25 homolog	GO:0043328 protein transport to vacuole involved in ubiquitin-dependent protein catabolic process via the multivesicular body sorting pathway;GO:0007175 negative regulation of epidermal growth factor-activated receptor activity;GO:0032511 late endosome to vacuole transport via multivesicular body sorting pathway		Predicted intracellular proteins	Vesicles (Supported)				0	0	0	0	0	0	0	1	0	0	0	1	0	1	1	0	0	1	1	0	1
100420910	PRMT1P1	0	1	0	100420910	Gene_ID	H. sapiens	100420910	H. sapiens	PRMT1P1	protein arginine methyltransferase 1 pseudogene 1								0	0	0	0	0	0	0	0	0	0	0	0	0	0	0	0	0	0	0	0	1
84913	ATOH8	0	0	1	84913	Gene_ID	H. sapiens	84913	H. sapiens	ATOH8	atonal bHLH transcription factor 8	GO:0051450 myoblast proliferation;GO:0045603 positive regulation of endothelial cell differentiation;GO:1902895 positive regulation of pri-miRNA transcription by RNA polymerase II		Transcription factors:Basic domains; Predicted intracellular proteins	Nucleoplasm (Supported)			(M5934)HALLMARK XENOBIOTIC METABOLISM	0	0	0	0	0	0	0	0	0	0	0	0	0	0	0	0	0	0	0	0	1
80020	FOXRED2	0	0	1	80020	Gene_ID	H. sapiens	80020	H. sapiens	FOXRED2	FAD dependent oxidoreductase domain containing 2	GO:0030433 ubiquitin-dependent ERAD pathway;GO:0036503 ERAD pathway;GO:0034976 response to endoplasmic reticulum stress		Predicted intracellular proteins					0	0	0	0	0	0	0	0	0	0	0	1	0	0	0	0	0	0	0	0	1
644739	WASF4P	0	1	0	644739	Gene_ID	H. sapiens	644739	H. sapiens	WASF4P	WASP family member 4, pseudogene								0	0	0	0	0	0	0	0	0	0	0	0	0	0	0	0	0	0	0	0	1
57418	WDR18	0	1	0	57418	Gene_ID	H. sapiens	57418	H. sapiens	WDR18	WD repeat domain 18	GO:0006261 DNA-dependent DNA replication;GO:0006260 DNA replication;GO:0006364 rRNA processing		Predicted intracellular proteins	Nucleoplasm (Supported)				0	0	1	0	0	0	0	0	0	0	0	0	0	0	0	0	0	0	0	0	1
9748	SLK	0	0	1	9748	Gene_ID	H. sapiens	9748	H. sapiens	SLK	STE20 like kinase	GO:0031122 cytoplasmic microtubule organization;GO:0051893 regulation of focal adhesion assembly;GO:0090109 regulation of cell-substrate junction assembly	STE Ser/Thr protein kinase family	Enzymes; Kinases:STE Ser/Thr protein kinases; Predicted intracellular proteins; ENZYME proteins:Transferases	Cytosol;Plasma membrane (Approved)	K-00546; 2-[4-[4-[(5-cyclopropyl-1H-pyrazol-3-yl)amino]quinazolin-2-yl]iminocyclohexa-2,5-dien-1-yl]acetonitrile; Fostamatinib			0	0	0	0	0	0	0	0	0	0	0	0	0	0	0	0	0	0	0	1	1
257397	TAB3	0	0	1	257397	Gene_ID	H. sapiens	257397	H. sapiens	TAB3	TGF-beta activated kinase 1 (MAP3K7) binding protein 3	GO:0010507 negative regulation of autophagy;GO:0043123 positive regulation of I-kappaB kinase/NF-kappaB signaling;GO:0043122 regulation of I-kappaB kinase/NF-kappaB signaling		Predicted intracellular proteins	Cytosol;Nuclear speckles (Approved)				0	0	0	0	0	0	0	0	0	0	0	0	0	0	0	0	0	0	0	0	1
140691	TRIM69	0	0	1	140691	Gene_ID	H. sapiens	140691	H. sapiens	TRIM69	tripartite motif containing 69	GO:0016567 protein ubiquitination;GO:0032446 protein modification by small protein conjugation;GO:0070647 protein modification by small protein conjugation or removal		Enzymes; Predicted intracellular proteins; ENZYME proteins:Transferases					0	0	0	0	0	0	0	0	0	0	0	1	0	0	0	0	0	0	0	0	1
196403	DTX3	0	1	0	196403	Gene_ID	H. sapiens	196403	H. sapiens	DTX3	deltex E3 ubiquitin ligase 3	GO:0007219 Notch signaling pathway;GO:0016567 protein ubiquitination;GO:0032446 protein modification by small protein conjugation		Enzymes; Predicted intracellular proteins; ENZYME proteins:Transferases	Nucleoli;Nucleoplasm (Approved); Additional: Golgi apparatus				0	0	0	0	0	0	0	0	0	0	0	1	0	0	0	0	0	0	0	0	1
10654	PMVK	0	1	0	10654	Gene_ID	H. sapiens	10654	H. sapiens	PMVK	phosphomevalonate kinase	GO:0019287 isopentenyl diphosphate biosynthetic process, mevalonate pathway;GO:0009240 isopentenyl diphosphate biosynthetic process;GO:0046490 isopentenyl diphosphate metabolic process		Human disease related genes:Congenital malformations:Congenital malformations of skin; Disease related genes; Potential drug targets; Enzymes; Predicted intracellular proteins; ENZYME proteins:Transferases				(M5892)HALLMARK CHOLESTEROL HOMEOSTASIS	0	0	0	0	0	0	0	0	0	0	0	0	0	0	0	1	0	0	0	0	1
285647	SUDS3P1	0	0	1	285647	Gene_ID	H. sapiens	285647	H. sapiens	SUDS3P1	SDS3 homolog, SIN3A corepressor complex component pseudogene 1								0	0	0	0	0	0	0	0	0	0	0	0	0	0	0	0	0	0	0	0	1
122786	FRMD6	0	1	0	122786	Gene_ID	H. sapiens	122786	H. sapiens	FRMD6	FERM domain containing 6	GO:0003383 apical constriction;GO:0003382 epithelial cell morphogenesis;GO:0070252 actin-mediated cell contraction		Predicted intracellular proteins	Mitochondria (Approved)				0	0	0	0	0	0	0	0	0	0	0	0	0	0	0	0	0	0	0	0	1
25793	FBXO7	0	0	1	25793	Gene_ID	H. sapiens	25793	H. sapiens	FBXO7	F-box protein 7	GO:1903599 positive regulation of autophagy of mitochondrion;GO:1903204 negative regulation of oxidative stress-induced neuron death;GO:1903203 regulation of oxidative stress-induced neuron death		Predicted intracellular proteins; Human disease related genes:Nervous system diseases:Neurodegenerative diseases; Disease related genes	Cytosol;Nucleoplasm (Supported)			(M5945)HALLMARK HEME METABOLISM	0	0	0	0	0	0	0	0	1	0	1	1	0	0	0	0	0	1	1	0	1
5879	RAC1	0	1	0	5879	Gene_ID	H. sapiens	5879	H. sapiens	RAC1	Rac family small GTPase 1	GO:0032707 negative regulation of interleukin-23 production;GO:0010764 negative regulation of fibroblast migration;GO:0032667 regulation of interleukin-23 production		Cancer-related genes:Mutated cancer genes; Human disease related genes:Other diseases:Mental and behavioural disorders; Cancer-related genes:Candidate cancer biomarkers; ENZYME proteins:Hydrolases; Cancer-related genes:Mutational cancer driver genes; Disease related genes; Potential drug targets; Enzymes; RAS pathway related proteins; Predicted intracellular proteins	Cytosol;Nucleoplasm (Approved); Additional: Nucleoli	Azathioprine; Guanosine-5'-Diphosphate	(M120)PID ARF6 DOWNSTREAM PATHWAY; (M243)PID ARF 3PATHWAY; (M273)PID EPHA2 FWD PATHWAY	(M5923)HALLMARK PI3K AKT MTOR SIGNALING; (M5946)HALLMARK COAGULATION	0	0	0	0	0	0	0	1	0	0	0	0	0	0	1	0	1	0	0	0	1
85365	ALG2	0	0	1	85365	Gene_ID	H. sapiens	85365	H. sapiens	ALG2	ALG2 alpha-1,3/1,6-mannosyltransferase	GO:0033577 protein glycosylation in endoplasmic reticulum;GO:0006488 dolichol-linked oligosaccharide biosynthetic process;GO:0006490 oligosaccharide-lipid intermediate biosynthetic process		ENZYME proteins:Transferases; Human disease related genes:Nervous system diseases:Other nervous and sensory system diseases; Disease related genes; Potential drug targets; Enzymes; Predicted intracellular proteins; Human disease related genes:Congenital disorders of metabolism:Congenital disorders of glycan/glycoprotein metabolism	Golgi apparatus (Approved)				0	0	0	0	0	0	0	0	0	0	0	0	0	0	1	0	0	0	0	0	1
6648	SOD2	1	0	0	6648	Gene_ID	H. sapiens	6648	H. sapiens	SOD2	superoxide dismutase 2	GO:0001315 age-dependent response to reactive oxygen species;GO:0003068 regulation of systemic arterial blood pressure by acetylcholine;GO:0003069 acetylcholine-mediated vasodilation involved in regulation of systemic arterial blood pressure		ENZYME proteins:Oxidoreductases; Cancer-related genes:Candidate cancer biomarkers; Disease related genes; Potential drug targets; Enzymes; Human disease related genes:Urinary system diseases:Kidney diseases; Predicted intracellular proteins	Mitochondria (Enhanced)	Benzylsulfonic acid; 3-Fluoro-L-tyrosine	(M136)PID FOXO PATHWAY	(M5938)HALLMARK REACTIVE OXYGEN SPECIES PATHWAY; (M5949)HALLMARK PEROXISOME; (M5941)HALLMARK UV RESPONSE UP	0	0	0	0	1	0	0	0	0	0	1	0	1	0	0	1	1	0	0	0	1
57161	PELI2	0	1	0	57161	Gene_ID	H. sapiens	57161	H. sapiens	PELI2	pellino E3 ubiquitin protein ligase family member 2	GO:0008592 regulation of Toll signaling pathway;GO:0043123 positive regulation of I-kappaB kinase/NF-kappaB signaling;GO:0000209 protein polyubiquitination		Enzymes; Predicted intracellular proteins; ENZYME proteins:Transferases	Intermediate filaments;Nucleoli;Nucleoplasm (Approved)				0	0	0	0	0	0	0	0	0	0	0	1	0	0	0	0	0	0	0	0	1
23030	KDM4B	0	1	0	23030	Gene_ID	H. sapiens	23030	H. sapiens	KDM4B	lysine demethylase 4B	GO:0070544 histone H3-K36 demethylation;GO:0033169 histone H3-K9 demethylation;GO:0070076 histone lysine demethylation		Enzymes; Predicted intracellular proteins; ENZYME proteins:Oxidoreductases	Nucleoplasm (Supported); Additional: Cytosol			(M5906)HALLMARK ESTROGEN RESPONSE EARLY	0	1	0	1	1	0	0	0	1	0	0	0	0	0	0	0	0	0	0	0	1
84168	ANTXR1	0	1	0	84168	Gene_ID	H. sapiens	84168	H. sapiens	ANTXR1	ANTXR cell adhesion molecule 1	GO:1901202 negative regulation of extracellular matrix assembly;GO:1905050 positive regulation of metallopeptidase activity;GO:1903054 negative regulation of extracellular matrix organization		Human disease related genes:Cardiovascular diseases:Vascular diseases; Predicted intracellular proteins; Disease related genes	Vesicles (Uncertain)	MDX-1303	(M267)PID ANTHRAX PATHWAY		0	0	0	0	0	0	0	0	0	0	0	0	0	0	0	0	0	0	0	0	1
55669	MFN1	0	0	1	55669	Gene_ID	H. sapiens	55669	H. sapiens	MFN1	mitofusin 1	GO:1990613 mitochondrial membrane fusion;GO:0010918 positive regulation of mitochondrial membrane potential;GO:0045838 positive regulation of membrane potential		Transporters:Transporter channels and pores; Predicted intracellular proteins	Mitochondria (Supported)				0	0	0	0	0	0	0	0	0	0	0	0	0	0	1	0	0	0	0	0	1
27089	UQCRQ	0	1	0	27089	Gene_ID	H. sapiens	27089	H. sapiens	UQCRQ	ubiquinol-cytochrome c reductase complex III subunit VII	GO:0021539 subthalamus development;GO:0021548 pons development;GO:0021860 pyramidal neuron development		Predicted intracellular proteins; Disease related genes; Human disease related genes:Congenital disorders of metabolism:Mitochondrial diseases	Mitochondria (Enhanced)	2-Hexyloxy-6-Hydroxymethyl-Tetrahydro-Pyran-3,4,5-Triol; 6-Hydroxy-5-undecyl-4,7-benzothiazoledione; Azoxystrobin; (5S)-3-ANILINO-5-(2,4-DIFLUOROPHENYL)-5-METHYL-1,3-OXAZOLIDINE-2,4-DIONE; (S)-famoxadone; METHYL (2Z)-3-METHOXY-2-{2-[(E)-2-PHENYLVINYL]PHENYL}ACRYLATE; 2-Nonyl-4-quinolinol 1-oxide; Ubiquinone Q2		(M5905)HALLMARK ADIPOGENESIS; (M5936)HALLMARK OXIDATIVE PHOSPHORYLATION	0	0	0	0	0	0	0	0	0	0	0	0	0	0	0	0	0	0	0	0	1
145282	MIPOL1	0	1	0	145282	Gene_ID	H. sapiens	145282	H. sapiens	MIPOL1	mirror-image polydactyly 1			Predicted intracellular proteins; Disease related genes	Cytosol (Approved)				0	0	0	0	0	0	0	0	0	0	0	0	0	0	0	0	0	0	0	0	1
7290	HIRA	0	1	0	7290	Gene_ID	H. sapiens	7290	H. sapiens	HIRA	histone cell cycle regulator	GO:0006336 DNA replication-independent chromatin assembly;GO:0034724 DNA replication-independent chromatin organization;GO:0001649 osteoblast differentiation		Predicted intracellular proteins	Nucleoplasm (Enhanced)			(M5901)HALLMARK G2M CHECKPOINT	0	1	0	0	0	1	0	0	0	0	0	0	0	0	0	0	0	0	0	0	1
100270964	RPL24P8	0	1	0	100270964	Gene_ID	H. sapiens	100270964	H. sapiens	RPL24P8	RPL24 pseudogene 8								0	0	0	0	0	0	0	0	0	0	0	0	0	0	0	0	0	0	0	0	1
3608	ILF2	0	1	0	3608	Gene_ID	H. sapiens	3608	H. sapiens	ILF2	interleukin enhancer binding factor 2	GO:0045893 positive regulation of transcription, DNA-templated;GO:1903508 positive regulation of nucleic acid-templated transcription;GO:1902680 positive regulation of RNA biosynthetic process		Predicted intracellular proteins	Nucleoplasm (Supported)			(M5926)HALLMARK MYC TARGETS V1	0	0	0	0	0	0	0	0	0	0	0	0	0	0	0	0	0	0	0	0	1
10244	RABEPK	0	0	1	10244	Gene_ID	H. sapiens	10244	H. sapiens	RABEPK	Rab9 effector protein with kelch motifs	GO:0006904 vesicle docking involved in exocytosis;GO:0048278 vesicle docking;GO:0140029 exocytic process		Predicted intracellular proteins	Plasma membrane (Uncertain)			(M5928)HALLMARK MYC TARGETS V2	0	0	0	0	0	0	0	1	0	0	0	0	0	0	0	0	0	0	0	0	1
8420	SNHG3	1	0	0	8420	Gene_ID	H. sapiens	8420	H. sapiens	SNHG3	small nucleolar RNA host gene 3								0	0	0	0	0	0	0	0	0	0	0	0	0	0	0	0	0	0	0	0	1
60491	NIF3L1	0	0	1	60491	Gene_ID	H. sapiens	60491	H. sapiens	NIF3L1	NGG1 interacting factor 3 like 1	GO:0030182 neuron differentiation;GO:0048699 generation of neurons;GO:1903507 negative regulation of nucleic acid-templated transcription		Predicted intracellular proteins	Vesicles (Approved)				0	0	0	0	0	0	0	0	0	0	0	0	0	0	0	0	0	0	0	0	1
5826	ABCD4	0	0	1	5826	Gene_ID	H. sapiens	5826	H. sapiens	ABCD4	ATP binding cassette subfamily D member 4	GO:0015910 long-chain fatty acid import into peroxisome;GO:0042760 very long-chain fatty acid catabolic process;GO:0015889 cobalamin transport		Human disease related genes:Congenital disorders of metabolism:Congenital disorders of cofactor/vitamin metabolism; Disease related genes; Potential drug targets; Transporters:Primary Active Transporters; Predicted intracellular proteins					0	0	0	0	0	0	0	0	0	0	0	0	0	0	0	0	0	0	0	0	1
653566	SPCS2P4	0	1	0	653566	Gene_ID	H. sapiens	653566	H. sapiens	SPCS2P4	signal peptidase complex subunit 2 pseudogene 4								0	0	0	0	0	0	0	0	0	0	0	0	0	0	0	0	0	0	0	0	1
268	AMH	0	1	0	268	Gene_ID	H. sapiens	268	H. sapiens	AMH	anti-Mullerian hormone	GO:2000355 negative regulation of ovarian follicle development;GO:0001546 preantral ovarian follicle growth;GO:0048162 multi-layer follicle stage		Predicted secreted proteins; Disease related genes; Human disease related genes:Reproductive system diseases:Reproductive system diseases	Aggresome;Vesicles (Approved)		(M203)PID ALK2 PATHWAY; (M5883)NABA SECRETED FACTORS; (M5885)NABA MATRISOME ASSOCIATED	(M5915)HALLMARK APICAL JUNCTION	0	0	0	0	0	0	0	0	0	0	0	0	0	0	0	0	0	0	0	1	1
25972	UNC50	0	0	1	25972	Gene_ID	H. sapiens	25972	H. sapiens	UNC50	unc-50 inner nuclear membrane RNA binding protein	GO:0034394 protein localization to cell surface;GO:0034613 cellular protein localization;GO:0070727 cellular macromolecule localization							0	0	0	0	0	0	0	0	0	0	0	0	0	0	0	0	0	0	0	0	1
200933	FBXO45	1	0	0	200933	Gene_ID	H. sapiens	200933	H. sapiens	FBXO45	F-box protein 45	GO:0060386 synapse assembly involved in innervation;GO:0021957 corticospinal tract morphogenesis;GO:0021960 anterior commissure morphogenesis		Predicted intracellular proteins	Cytosol (Approved)		(M19)PID P73PATHWAY		0	0	0	0	1	0	0	0	0	0	0	1	0	0	0	0	0	0	0	0	1
64708	COPS7B	0	0	1	64708	Gene_ID	H. sapiens	64708	H. sapiens	COPS7B	COP9 signalosome subunit 7B	GO:0010387 COP9 signalosome assembly;GO:0000338 protein deneddylation;GO:0070646 protein modification by small protein removal		Predicted intracellular proteins	Nucleoplasm (Supported)				0	0	0	0	1	0	0	1	0	0	0	0	0	0	0	0	0	0	0	0	1
23466	CBX6	0	0	1	23466	Gene_ID	H. sapiens	23466	H. sapiens	CBX6	chromobox 6	GO:0006325 chromatin organization;GO:0051276 chromosome organization;GO:0000122 negative regulation of transcription by RNA polymerase II		Predicted intracellular proteins	Mitochondria;Nucleoplasm (Approved)				0	1	0	0	0	0	0	0	0	0	0	0	0	0	0	0	0	0	0	0	1
55327	LIN7C	0	0	1	55327	Gene_ID	H. sapiens	55327	H. sapiens	LIN7C	lin-7 homolog C, crumbs cell polarity complex component	GO:1903361 protein localization to basolateral plasma membrane;GO:0035090 maintenance of apical/basal cell polarity;GO:0045199 maintenance of epithelial cell apical/basal polarity		Predicted intracellular proteins					0	0	0	0	0	0	0	0	0	0	0	0	0	0	0	0	0	0	0	0	1
7541	ZBTB14	0	0	1	7541	Gene_ID	H. sapiens	7541	H. sapiens	ZBTB14	zinc finger and BTB domain containing 14	GO:0060976 coronary vasculature development;GO:0003170 heart valve development;GO:0003279 cardiac septum development		Predicted intracellular proteins; Transcription factors:Zinc-coordinating DNA-binding domains	Nucleoplasm (Supported); Additional: Cytosol;Nucleoli				0	0	0	0	0	0	0	0	0	0	0	0	0	0	0	0	0	0	0	0	1
55116	TMEM39B	0	0	1	55116	Gene_ID	H. sapiens	55116	H. sapiens	TMEM39B	transmembrane protein 39B	GO:0008150 biological_process			Vesicles (Approved)				0	0	0	0	0	0	0	0	0	0	0	0	0	0	0	0	0	0	0	0	1
79697	C14orf169	0	1	0	79697	Gene_ID	H. sapiens	79697	H. sapiens	RIOX1	ribosomal oxygenase 1	GO:0034721 histone H3-K4 demethylation, trimethyl-H3-K4-specific;GO:0034720 histone H3-K4 demethylation;GO:0070544 histone H3-K36 demethylation		Enzymes; Predicted intracellular proteins; ENZYME proteins:Oxidoreductases	Nucleoli rim (Supported)				0	1	0	1	0	0	0	0	0	0	0	0	0	0	0	0	0	0	0	0	1
94056	SYAP1	0	1	0	94056	Gene_ID	H. sapiens	94056	H. sapiens	SYAP1	synapse associated protein 1	GO:1990314 cellular response to insulin-like growth factor stimulus;GO:0038203 TORC2 signaling;GO:0048172 regulation of short-term neuronal synaptic plasticity		Predicted intracellular proteins	Golgi apparatus (Enhanced); Additional: Cytosol;Nucleoplasm				0	0	0	0	0	0	0	0	0	0	0	0	0	0	0	0	0	0	0	0	1
65996	CENPBD1P1	0	1	0	65996	Gene_ID	H. sapiens	65996	H. sapiens	CENPBD2P	CENPB DNA-binding domains containing 2, pseudogene								0	0	0	0	0	0	0	0	0	0	0	0	0	0	0	0	0	0	0	0	1
91404	SESTD1	0	0	1	91404	Gene_ID	H. sapiens	91404	H. sapiens	SESTD1	SEC14 and spectrin domain containing 1	GO:1904878 negative regulation of calcium ion transmembrane transport via high voltage-gated calcium channel;GO:1902514 regulation of calcium ion transmembrane transport via high voltage-gated calcium channel;GO:1903170 negative regulation of calcium ion transmembrane transport		Predicted intracellular proteins	Intermediate filaments (Enhanced)				0	0	0	0	0	0	0	0	0	0	0	0	0	0	0	0	0	0	0	0	1
151230	KLHL23	0	0	1	151230	Gene_ID	H. sapiens	151230	H. sapiens	KLHL23	kelch like family member 23			Predicted intracellular proteins	Actin filaments;Nucleoplasm (Approved)				0	0	0	0	0	0	0	0	0	0	0	0	0	0	0	0	0	0	0	0	1
29092	LINC00339	0	0	1	29092	Gene_ID	H. sapiens	29092	H. sapiens	LINC00339	long intergenic non-protein coding RNA 339								0	0	0	0	0	0	0	0	0	0	0	0	0	0	0	0	0	0	0	0	1
55663	ZNF446	0	1	0	55663	Gene_ID	H. sapiens	55663	H. sapiens	ZNF446	zinc finger protein 446	GO:0006357 regulation of transcription by RNA polymerase II;GO:0006355 regulation of transcription, DNA-templated;GO:1903506 regulation of nucleic acid-templated transcription		Predicted intracellular proteins; Transcription factors:Zinc-coordinating DNA-binding domains	Nuclear speckles (Approved)				0	0	0	0	0	0	0	0	0	0	0	0	0	0	0	0	0	0	0	0	1
55177	RMDN3	0	1	0	55177	Gene_ID	H. sapiens	55177	H. sapiens	RMDN3	regulator of microtubule dynamics 3	GO:0006874 cellular calcium ion homeostasis;GO:0055074 calcium ion homeostasis;GO:0072503 cellular divalent inorganic cation homeostasis		Predicted intracellular proteins	Mitochondria (Enhanced); Additional: Cytokinetic bridge			(M5905)HALLMARK ADIPOGENESIS	0	0	0	0	0	0	0	0	0	0	0	0	0	0	0	0	0	0	0	0	1
387841	RPL13AP20	0	1	0	387841	Gene_ID	H. sapiens	387841	H. sapiens	RPL13AP20	ribosomal protein L13a pseudogene 20								0	0	0	0	0	0	0	0	0	0	0	0	0	0	0	0	0	0	0	0	1
128977	C22orf39	0	1	0	128977	Gene_ID	H. sapiens	128977	H. sapiens	C22orf39	chromosome 22 open reading frame 39			Predicted intracellular proteins	Endoplasmic reticulum (Approved)				0	0	0	0	0	0	0	0	0	0	0	0	0	0	0	0	0	0	0	0	1
10262	SF3B4	0	1	0	10262	Gene_ID	H. sapiens	10262	H. sapiens	SF3B4	splicing factor 3b subunit 4	GO:0048026 positive regulation of mRNA splicing, via spliceosome;GO:0050685 positive regulation of mRNA processing;GO:0033120 positive regulation of RNA splicing		Human disease related genes:Congenital malformations:Congenital malformations of the musculoskeletal system; Predicted intracellular proteins; Disease related genes	Nuclear speckles (Approved)				1	0	1	0	0	0	0	0	0	0	0	0	0	0	0	0	0	0	0	0	1
10498	CARM1	0	1	0	10498	Gene_ID	H. sapiens	10498	H. sapiens	CARM1	coactivator associated arginine methyltransferase 1	GO:0034971 histone H3-R17 methylation;GO:0034970 histone H3-R2 methylation;GO:2000171 negative regulation of dendrite development		Enzymes; Predicted intracellular proteins; Cancer-related genes:Mutational cancer driver genes; ENZYME proteins:Transferases	Nucleoplasm (Enhanced)		(M151)PID AR TF PATHWAY; (M58)PID AR PATHWAY; (M145)PID P53 DOWNSTREAM PATHWAY		0	1	0	1	0	0	0	0	0	1	0	0	0	0	0	1	1	0	0	0	1
4507	MTAP	0	0	1	4507	Gene_ID	H. sapiens	4507	H. sapiens	MTAP	methylthioadenosine phosphorylase	GO:0019509 L-methionine salvage from methylthioadenosine;GO:0006166 purine ribonucleoside salvage;GO:0043102 amino acid salvage		Disease related genes; Potential drug targets; Enzymes; Predicted intracellular proteins; ENZYME proteins:Transferases	Cytosol (Supported); Additional: Nucleoplasm	Adenine; (2S,3S,4R,5S)-2-(4-Amino-4,5-dihydro-1H-pyrrolo[3,2-d]pyrimidin-7-yl)-5-[(methylsulfanyl)methyl]-3,4-pyrrolidinediol; Formycin; 5'-S-methyl-5'-thioadenosine; 5'-Deoxy-5'-(Methylthio)-Tubercidin			0	0	0	0	0	1	0	0	0	0	0	0	0	0	0	0	0	0	0	0	1
78999	LRFN4	0	1	0	78999	Gene_ID	H. sapiens	78999	H. sapiens	LRFN4	leucine rich repeat and fibronectin type III domain containing 4	GO:0099151 regulation of postsynaptic density assembly;GO:0099150 regulation of postsynaptic specialization assembly;GO:1904889 regulation of excitatory synapse assembly		Predicted intracellular proteins					0	0	0	0	0	0	0	0	0	0	0	0	0	0	0	0	0	0	0	0	1
1389	CREBL2	0	1	0	1389	Gene_ID	H. sapiens	1389	H. sapiens	CREBL2	cAMP responsive element binding protein like 2	GO:0046326 positive regulation of glucose import;GO:0010828 positive regulation of glucose transmembrane transport;GO:0046324 regulation of glucose import		Transcription factors:Basic domains; Predicted intracellular proteins	Mitochondria (Approved); Additional: Cytosol;Nucleoplasm				0	0	0	0	0	1	0	0	0	0	0	0	0	0	0	0	0	0	0	0	1
55975	KLHL7	0	0	1	55975	Gene_ID	H. sapiens	55975	H. sapiens	KLHL7	kelch like family member 7	GO:0016567 protein ubiquitination;GO:0032446 protein modification by small protein conjugation;GO:0070647 protein modification by small protein conjugation or removal		Human disease related genes:Congenital malformations:Other congenital malformations; Predicted intracellular proteins; Human disease related genes:Nervous system diseases:Eye disease; Disease related genes	Cytosol;Nucleoplasm (Enhanced); Additional: Plasma membrane				0	0	0	0	0	0	0	0	0	0	0	1	0	0	0	0	0	0	0	0	1
84273	NOA1	0	1	0	84273	Gene_ID	H. sapiens	84273	H. sapiens	NOA1	nitric oxide associated 1	GO:0043457 regulation of cellular respiration;GO:0032543 mitochondrial translation;GO:0140053 mitochondrial gene expression		Predicted intracellular proteins	Mitochondria (Supported)				0	0	0	0	0	0	0	0	0	0	0	0	0	0	0	0	0	0	0	0	1
391538	ALDOAP1	0	1	0	391538	Gene_ID	H. sapiens	391538	H. sapiens	ALDOAP1	ALDOA pseudogene 1								0	0	0	0	0	0	0	0	0	0	0	0	0	0	0	0	0	0	0	0	1
84034	EMILIN2	0	0	1	84034	Gene_ID	H. sapiens	84034	H. sapiens	EMILIN2	elastin microfibril interfacer 2	GO:1901731 positive regulation of platelet aggregation;GO:1900426 positive regulation of defense response to bacterium;GO:0034112 positive regulation of homotypic cell-cell adhesion		Predicted secreted proteins			(M3008)NABA ECM GLYCOPROTEINS; (M5884)NABA CORE MATRISOME; (M5889)NABA MATRISOME		0	0	0	0	0	0	0	0	0	0	0	0	0	0	0	0	0	0	0	0	1
6835	SURF2	0	0	1	6835	Gene_ID	H. sapiens	6835	H. sapiens	SURF2	surfeit 2	GO:0008150 biological_process		Predicted intracellular proteins	Nucleoli;Nucleoli rim (Enhanced); Additional: Nucleoplasm				0	0	0	0	0	0	0	0	0	0	0	0	0	0	0	0	0	0	0	0	1
376267	RAB15	0	1	0	376267	Gene_ID	H. sapiens	376267	H. sapiens	RAB15	RAB15, member RAS oncogene family	GO:0032482 Rab protein signal transduction;GO:0006904 vesicle docking involved in exocytosis;GO:1903307 positive regulation of regulated secretory pathway		Predicted intracellular proteins	Centriolar satellite;Vesicles (Approved)				0	0	0	0	0	0	0	0	0	0	0	0	0	0	0	0	0	0	0	0	1
124222	PAQR4	1	0	0	124222	Gene_ID	H. sapiens	124222	H. sapiens	PAQR4	progestin and adipoQ receptor family member 4				Vesicles (Approved)				0	0	0	0	0	0	0	0	0	0	0	0	0	0	0	0	0	0	0	0	1
7993	UBXN8	0	1	0	7993	Gene_ID	H. sapiens	7993	H. sapiens	UBXN8	UBX domain protein 8	GO:0030433 ubiquitin-dependent ERAD pathway;GO:0036503 ERAD pathway;GO:0007338 single fertilization		Predicted intracellular proteins	Endoplasmic reticulum (Supported); Additional: Nucleoli;Nucleoplasm				0	0	0	0	0	0	0	0	0	0	0	1	0	0	0	0	0	0	0	0	1
3707	ITPKB	0	1	0	3707	Gene_ID	H. sapiens	3707	H. sapiens	ITPKB	inositol-trisphosphate 3-kinase B	GO:0033030 negative regulation of neutrophil apoptotic process;GO:0033029 regulation of neutrophil apoptotic process;GO:0032957 inositol trisphosphate metabolic process		Enzymes; Predicted intracellular proteins; Cancer-related genes:Mutated cancer genes; ENZYME proteins:Transferases	Nucleoplasm (Approved)				0	0	0	0	0	0	0	0	0	0	0	0	0	0	0	0	0	0	0	0	1
85458	DIXDC1	0	0	1	85458	Gene_ID	H. sapiens	85458	H. sapiens	DIXDC1	DIX domain containing 1	GO:0021869 forebrain ventricular zone progenitor cell division;GO:0021846 cell proliferation in forebrain;GO:0021799 cerebral cortex radially oriented cell migration		Predicted intracellular proteins	Cytosol (Supported)		(M5493)WNT SIGNALING		0	0	0	0	0	0	1	0	0	0	1	0	0	0	0	0	0	0	0	0	1
1020	CDK5	0	1	0	1020	Gene_ID	H. sapiens	1020	H. sapiens	CDK5	cyclin dependent kinase 5	GO:0034352 positive regulation of glial cell apoptotic process;GO:0099533 positive regulation of presynaptic cytosolic calcium concentration;GO:0099703 induction of synaptic vesicle exocytosis by positive regulation of presynaptic cytosolic calcium ion concentration	CMGC Ser/Thr protein kinase family	Human disease related genes:Congenital malformations:Congenital malformations of the nervous system; Kinases:CMGC Ser/Thr protein kinases; Disease related genes; Potential drug targets; Enzymes; Predicted intracellular proteins; ENZYME proteins:Transferases	Nucleoplasm;Plasma membrane (Supported); Additional: Cell Junctions	Indirubin-3'-monoxime; Olomoucine; Hymenialdisine; SU9516; Alvocidib; Alsterpaullone; 6-PHENYL[5H]PYRROLO[2,3-B]PYRAZINE	(M69)PID REELIN PATHWAY; (M163)PID LIS1 PATHWAY; (M177)PID EPHA FWDPATHWAY		0	0	0	1	0	0	1	0	1	1	0	0	1	0	0	0	0	1	1	1	1
79089	TMUB2	0	0	1	79089	Gene_ID	H. sapiens	79089	H. sapiens	TMUB2	transmembrane and ubiquitin like domain containing 2	GO:0030433 ubiquitin-dependent ERAD pathway;GO:0036503 ERAD pathway;GO:0034976 response to endoplasmic reticulum stress		Predicted intracellular proteins	Cytosol;Vesicles (Approved)				0	0	0	0	0	0	0	0	0	0	0	1	0	0	0	0	0	0	0	0	1
8568	RRP1	0	0	1	8568	Gene_ID	H. sapiens	8568	H. sapiens	RRP1	ribosomal RNA processing 1	GO:0006364 rRNA processing;GO:0016072 rRNA metabolic process;GO:0042254 ribosome biogenesis		Predicted intracellular proteins	Mitotic chromosome;Nucleoli (Enhanced)				0	0	1	0	0	0	0	0	0	0	0	0	0	0	0	0	0	0	0	0	1
79020	C7orf25	0	0	1	79020	Gene_ID	H. sapiens	79020	H. sapiens	C7orf25	chromosome 7 open reading frame 25			Predicted intracellular proteins	Nucleoplasm (Supported); Additional: Cytosol				0	0	0	0	0	0	0	0	0	0	0	0	0	0	0	0	0	0	0	0	1
374655	ZNF710	0	0	1	374655	Gene_ID	H. sapiens	374655	H. sapiens	ZNF710	zinc finger protein 710	GO:0006357 regulation of transcription by RNA polymerase II;GO:0006355 regulation of transcription, DNA-templated;GO:1903506 regulation of nucleic acid-templated transcription		Predicted intracellular proteins; Transcription factors:Zinc-coordinating DNA-binding domains	Mitochondria (Approved); Additional: Nucleoplasm				0	0	0	0	0	0	0	0	0	0	0	0	0	0	0	0	0	0	0	0	1
7280	TUBB2A	0	0	1	7280	Gene_ID	H. sapiens	7280	H. sapiens	TUBB2A	tubulin beta 2A class IIa	GO:0001764 neuron migration;GO:0000226 microtubule cytoskeleton organization;GO:0000278 mitotic cell cycle		Human disease related genes:Congenital malformations:Congenital malformations of the nervous system; Predicted intracellular proteins; Disease related genes	Microtubules (Approved); Additional: Cytokinetic bridge;Mitotic spindle	CYT997; Phenethyl Isothiocyanate	(M32)PID HDAC CLASSIII PATHWAY; (M30)PID HDAC CLASSII PATHWAY	(M5922)HALLMARK UNFOLDED PROTEIN RESPONSE; (M5890)HALLMARK TNFA SIGNALING VIA NFKB	0	0	0	0	0	0	1	1	0	0	0	0	0	0	1	0	1	0	0	0	1
4799	NFX1	0	0	1	4799	Gene_ID	H. sapiens	4799	H. sapiens	NFX1	nuclear transcription factor, X-box binding 1	GO:0045347 negative regulation of MHC class II biosynthetic process;GO:0045346 regulation of MHC class II biosynthetic process;GO:0051865 protein autoubiquitination		Predicted intracellular proteins; Transcription factors:Yet undefined DNA-binding domains	Cytosol;Nucleoplasm (Enhanced)			(M5898)HALLMARK DNA REPAIR	0	0	0	0	0	1	0	0	0	0	0	1	0	0	0	0	0	0	0	0	1
9562	MINPP1	0	1	0	9562	Gene_ID	H. sapiens	9562	H. sapiens	MINPP1	multiple inositol-polyphosphate phosphatase 1	GO:0006797 polyphosphate metabolic process;GO:0043647 inositol phosphate metabolic process;GO:0030282 bone mineralization		ENZYME proteins:Hydrolases; Disease related genes; Potential drug targets; Enzymes; Predicted intracellular proteins				(M5945)HALLMARK HEME METABOLISM	0	0	0	0	0	0	0	0	0	0	0	0	0	0	0	0	0	0	0	0	1
80219	COQ10B	0	0	1	80219	Gene_ID	H. sapiens	80219	H. sapiens	COQ10B	coenzyme Q10B	GO:0006744 ubiquinone biosynthetic process;GO:1901663 quinone biosynthetic process;GO:0006743 ubiquinone metabolic process		Predicted intracellular proteins	Cytosol (Approved)				0	0	0	0	0	0	0	0	0	0	0	0	0	0	0	0	0	0	0	0	1
372	ARCN1	0	1	0	372	Gene_ID	H. sapiens	372	H. sapiens	ARCN1	archain 1	GO:0021691 cerebellar Purkinje cell layer maturation;GO:0021590 cerebellum maturation;GO:0021699 cerebellar cortex maturation		Human disease related genes:Congenital malformations:Other congenital malformations; Predicted intracellular proteins; Disease related genes	Vesicles (Supported); Additional: Cytosol;Golgi apparatus			(M5910)HALLMARK PROTEIN SECRETION	0	0	0	0	0	0	0	1	0	0	0	0	0	0	1	0	0	1	0	0	1
55870	ASH1L	0	0	1	55870	Gene_ID	H. sapiens	55870	H. sapiens	ASH1L	ASH1 like histone lysine methyltransferase	GO:1903699 tarsal gland development;GO:1903709 uterine gland development;GO:0097676 histone H3-K36 dimethylation		Human disease related genes:Other diseases:Mental and behavioural disorders; Disease related genes; Potential drug targets; Enzymes; Predicted intracellular proteins; ENZYME proteins:Transferases	Golgi apparatus;Nucleoplasm (Supported)				0	1	0	1	0	0	0	0	0	0	0	0	0	0	0	0	0	0	0	0	1
8914	TIMELESS	0	1	0	8914	Gene_ID	H. sapiens	8914	H. sapiens	TIMELESS	timeless circadian regulator	GO:1904975 response to bleomycin;GO:1904976 cellular response to bleomycin;GO:0043111 replication fork arrest		Predicted intracellular proteins	Nucleoplasm (Supported)		(M95)PID CIRCADIAN PATHWAY; (M46)PID ATR PATHWAY	(M5925)HALLMARK E2F TARGETS	0	0	0	0	1	0	1	0	1	0	1	0	0	0	0	0	0	0	0	0	1
7030	TFE3	0	1	0	7030	Gene_ID	H. sapiens	7030	H. sapiens	TFE3	transcription factor binding to IGHM enhancer 3	GO:0090336 positive regulation of brown fat cell differentiation;GO:0090335 regulation of brown fat cell differentiation;GO:0120163 negative regulation of cold-induced thermogenesis		Human disease related genes:Cancers:Cancers of soft tissues and bone; Transcription factors:Basic domains; Human disease related genes:Cancers:Cancers of the urinary system; Disease related genes; Predicted intracellular proteins; Cancer-related genes	Cytosol;Nucleoplasm (Approved)		(M40)PID E2F PATHWAY; (M2)PID SMAD2 3NUCLEAR PATHWAY		0	0	0	0	0	0	0	0	0	0	0	0	0	0	0	0	0	0	0	0	1
847	CAT	0	1	0	847	Gene_ID	H. sapiens	847	H. sapiens	CAT	catalase	GO:0061691 detoxification of hydrogen peroxide;GO:0061692 cellular detoxification of hydrogen peroxide;GO:0080184 response to phenylpropanoid		FDA approved drug targets:Small molecule drugs; ENZYME proteins:Oxidoreductases; Cancer-related genes:Candidate cancer biomarkers; Disease related genes; Enzymes; Human disease related genes:Congenital disorders of metabolism:Peroxisomal diseases; Predicted intracellular proteins	Vesicles (Enhanced)	Fomepizole; Cannabidiol; Medical Cannabis; Nabiximols	(M136)PID FOXO PATHWAY	(M5938)HALLMARK REACTIVE OXYGEN SPECIES PATHWAY; (M5949)HALLMARK PEROXISOME; (M5948)HALLMARK BILE ACID METABOLISM	0	0	0	0	0	0	0	0	0	0	0	0	1	0	0	0	0	0	0	0	1
54108	CHRAC1	0	0	1	54108	Gene_ID	H. sapiens	54108	H. sapiens	CHRAC1	chromatin accessibility complex subunit 1	GO:0042766 nucleosome mobilization;GO:0071897 DNA biosynthetic process;GO:0006334 nucleosome assembly		Predicted intracellular proteins	Nucleoplasm (Approved)				0	1	0	0	1	1	0	0	0	0	0	0	0	0	0	0	0	0	0	0	1
653441	PHC1P1	0	1	0	653441	Gene_ID	H. sapiens	653441	H. sapiens	PHC1P1	polyhomeotic homolog 1 pseudogene 1								0	0	0	0	0	0	0	0	0	0	0	0	0	0	0	0	0	0	0	0	1
53917	RAB24	0	0	1	53917	Gene_ID	H. sapiens	53917	H. sapiens	RAB24	RAB24, member RAS oncogene family	GO:0006914 autophagy;GO:0061919 process utilizing autophagic mechanism;GO:0006886 intracellular protein transport		Predicted intracellular proteins	Focal adhesion sites (Uncertain)				0	0	0	0	0	0	0	0	0	0	0	0	0	0	0	0	0	1	1	0	1
79088	ZNF426	0	1	0	79088	Gene_ID	H. sapiens	79088	H. sapiens	ZNF426	zinc finger protein 426	GO:0006357 regulation of transcription by RNA polymerase II;GO:0006355 regulation of transcription, DNA-templated;GO:1903506 regulation of nucleic acid-templated transcription		Predicted intracellular proteins; Transcription factors:Zinc-coordinating DNA-binding domains	Nucleoplasm (Approved)				0	0	0	0	0	0	0	0	0	0	0	0	0	0	0	0	0	0	0	0	1
146330	FBXL16	0	1	0	146330	Gene_ID	H. sapiens	146330	H. sapiens	FBXL16	F-box and leucine rich repeat protein 16	GO:0031146 SCF-dependent proteasomal ubiquitin-dependent protein catabolic process;GO:0043161 proteasome-mediated ubiquitin-dependent protein catabolic process;GO:0010498 proteasomal protein catabolic process		Predicted intracellular proteins					0	0	0	0	0	0	0	0	0	0	0	1	0	0	0	0	0	0	0	0	1
200894	ARL13B	0	0	1	200894	Gene_ID	H. sapiens	200894	H. sapiens	ARL13B	ADP ribosylation factor like GTPase 13B	GO:0021943 formation of radial glial scaffolds;GO:0097500 receptor localization to non-motile cilium;GO:0021932 hindbrain radial glia guided cell migration		Human disease related genes:Congenital malformations:Congenital malformations of the nervous system; Predicted intracellular proteins; Disease related genes	Microtubules (Uncertain); Additional: Cytosol				0	0	0	0	0	0	0	0	0	0	0	0	0	0	0	0	1	1	0	0	1
51264	MRPL27	0	1	0	51264	Gene_ID	H. sapiens	51264	H. sapiens	MRPL27	mitochondrial ribosomal protein L27	GO:0006412 translation;GO:0043043 peptide biosynthetic process;GO:0043604 amide biosynthetic process		Ribosomal proteins; Predicted intracellular proteins					0	0	0	0	0	0	0	0	0	0	0	0	0	0	0	0	0	0	0	0	1
100419416	SRPK2P	0	0	1	100419416	Gene_ID	H. sapiens	100419416	H. sapiens	SRPK2P	SRSF protein kinase 2 pseudogene								0	0	0	0	0	0	0	0	0	0	0	0	0	0	0	0	0	0	0	0	1
1903	S1PR3	0	0	1	1903	Gene_ID	H. sapiens	1903	H. sapiens	S1PR3	sphingosine-1-phosphate receptor 3	GO:1901551 negative regulation of endothelial cell development;GO:1903141 negative regulation of establishment of endothelial barrier;GO:0045602 negative regulation of endothelial cell differentiation		G-protein coupled receptors:GPCRs excl olfactory receptors; FDA approved drug targets:Small molecule drugs; G-protein coupled receptors:Lysolipids receptors; Predicted intracellular proteins		Fingolimod	(M155)PID S1P META PATHWAY; (M55)PID S1P S1P3 PATHWAY		0	0	0	0	0	0	0	0	0	0	0	0	0	0	0	0	0	0	0	0	1
65059	RAPH1	0	1	0	65059	Gene_ID	H. sapiens	65059	H. sapiens	RAPH1	Ras association (RalGDS/AF-6) and pleckstrin homology domains 1	GO:0048675 axon extension;GO:1990138 neuron projection extension;GO:0048588 developmental cell growth		Predicted intracellular proteins	Nuclear bodies;Plasma membrane (Approved); Additional: Cytosol				0	0	0	0	0	0	0	0	0	0	0	0	0	0	0	0	0	0	0	0	1
10557	RPP38	0	0	1	10557	Gene_ID	H. sapiens	10557	H. sapiens	RPP38	ribonuclease P/MRP subunit p38	GO:0001682 tRNA 5'-leader removal;GO:0099116 tRNA 5'-end processing;GO:0034471 ncRNA 5'-end processing		Enzymes; ENZYME proteins:Hydrolases; Ribosomal proteins; Predicted intracellular proteins	Nucleoli (Supported)				0	0	1	0	0	0	0	0	0	0	0	0	0	0	0	0	0	0	0	0	1
2280	FKBP1A	0	1	0	2280	Gene_ID	H. sapiens	2280	H. sapiens	FKBP1A	FKBP prolyl isomerase 1A	GO:0007183 SMAD protein complex assembly;GO:0022417 protein maturation by protein folding;GO:0060347 heart trabecula formation		FDA approved drug targets:Small molecule drugs; Transporters:Accessory Factors Involved in Transport; Enzymes; ENZYME proteins:Isomerase; Predicted intracellular proteins		Pimecrolimus; Tacrolimus; Sirolimus; (3R)-4-(p-toluenesulfonyl)-1,4-thiazane-3-carboxylicacid-L-phenylalanine ethyl ester; {3-[3-(3,4-Dimethoxy-Phenyl)-1-(1-{1-[2-(3,4,5-Trimethoxy-Phenyl)-Butyryl]-Piperidin-2yl}-Vinyloxy)-Propyl]-Phenoxy}-Acetic Acid; Gpi-1046; Methyl Methylsulfinylmethyl Sulfide; FKB-001; Heptyl glucoside; L-709,587; (3r)-4-(P-Toluenesulfonyl)-1,4-Thiazane-3-Carboxylicacid-L-Leucine; 4-hydroxybutan-2-one; GPI-1485; Myristic acid; (21S)-1AZA-4,4-DIMETHYL-6,19-DIOXA-2,3,7,20-TETRAOXOBICYCLO[19.4.0] PENTACOSANE; Dorsomorphin	(M203)PID ALK2 PATHWAY; (M185)PID ALK1 PATHWAY; (M235)PID TCR CALCIUM PATHWAY	(M5896)HALLMARK TGF BETA SIGNALING	0	0	0	0	0	0	0	0	0	0	0	0	0	0	0	0	0	0	0	0	1
8816	DCAF5	0	0	1	8816	Gene_ID	H. sapiens	8816	H. sapiens	DCAF5	DDB1 and CUL4 associated factor 5	GO:0016567 protein ubiquitination;GO:0032446 protein modification by small protein conjugation;GO:0070647 protein modification by small protein conjugation or removal		Predicted intracellular proteins	Mitochondria (Approved)				0	0	0	0	0	0	0	0	0	0	0	1	0	0	0	0	0	0	0	0	1
6662	SOX9	0	0	1	6662	Gene_ID	H. sapiens	6662	H. sapiens	SOX9	SRY-box transcription factor 9	GO:0060517 epithelial cell proliferation involved in prostatic bud elongation;GO:0060767 epithelial cell proliferation involved in prostate gland development;GO:0060784 regulation of cell proliferation involved in tissue homeostasis		Human disease related genes:Reproductive system diseases:Reproductive system diseases; Cancer-related genes:Candidate cancer biomarkers; Human disease related genes:Congenital malformations:Other congenital malformations; Disease related genes; Transcription factors:Other all-alpha-helical DNA-binding domains; Predicted intracellular proteins	Nucleoplasm (Enhanced)			(M5937)HALLMARK GLYCOLYSIS; (M5953)HALLMARK KRAS SIGNALING UP	0	1	0	0	0	0	0	0	1	0	0	0	1	0	0	0	0	1	0	0	1
80114	BICC1	0	0	1	80114	Gene_ID	H. sapiens	80114	H. sapiens	BICC1	BicC family RNA binding protein 1	GO:0007368 determination of left/right symmetry;GO:0009855 determination of bilateral symmetry;GO:0009799 specification of symmetry		Predicted intracellular proteins; Disease related genes	Cytosol (Approved); Additional: Centrosome				0	0	0	0	0	0	0	0	0	0	0	0	0	0	0	0	0	0	0	0	1
10061	ABCF2	1	0	0	10061	Gene_ID	H. sapiens	10061	H. sapiens	ABCF2	ATP binding cassette subfamily F member 2			Transporters:Primary Active Transporters; Predicted intracellular proteins	Cytosol (Enhanced)			(M5924)HALLMARK MTORC1 SIGNALING	0	0	0	0	0	0	0	0	0	0	0	0	0	0	0	0	0	0	0	0	1
22848	AAK1	0	0	1	22848	Gene_ID	H. sapiens	22848	H. sapiens	AAK1	AP2 associated kinase 1	GO:2000369 regulation of clathrin-dependent endocytosis;GO:0045747 positive regulation of Notch signaling pathway;GO:0008593 regulation of Notch signaling pathway	Other	Enzymes; Kinases; Predicted intracellular proteins; ENZYME proteins:Transferases	Plasma membrane;Vesicles (Approved); Additional: Cytosol	Fostamatinib			0	0	0	0	0	0	0	1	0	0	0	0	0	0	1	0	0	0	0	1	1
55783	CMTR2	0	0	1	55783	Gene_ID	H. sapiens	55783	H. sapiens	CMTR2	cap methyltransferase 2	GO:0097310 cap2 mRNA methylation;GO:0036451 cap mRNA methylation;GO:0097309 cap1 mRNA methylation		Enzymes; Predicted intracellular proteins; ENZYME proteins:Transferases	Cell Junctions (Approved); Additional: Nuclear speckles				1	0	0	0	0	0	0	0	0	0	0	0	0	0	0	0	0	0	0	0	1
4817	NIT1	0	0	1	4817	Gene_ID	H. sapiens	4817	H. sapiens	NIT1	nitrilase 1	GO:0043605 cellular amide catabolic process;GO:0044270 cellular nitrogen compound catabolic process;GO:0043603 cellular amide metabolic process		Enzymes; ENZYME proteins:Hydrolases; Predicted intracellular proteins					0	0	0	0	0	0	0	0	0	0	0	0	0	0	0	0	0	0	0	0	1
1871	E2F3	0	1	0	1871	Gene_ID	H. sapiens	1871	H. sapiens	E2F3	E2F transcription factor 3	GO:0070345 negative regulation of fat cell proliferation;GO:1905461 positive regulation of vascular associated smooth muscle cell apoptotic process;GO:0070344 regulation of fat cell proliferation		Transcription factors:Helix-turn-helix domains; Predicted intracellular proteins; Cancer-related genes:Candidate cancer biomarkers	Nuclear speckles;Nucleoplasm (Supported); Additional: Cytosol		(M279)PID RB 1PATHWAY; (M40)PID E2F PATHWAY; (M66)PID MYC ACTIV PATHWAY	(M5901)HALLMARK G2M CHECKPOINT	0	0	0	0	0	1	1	0	0	0	0	0	0	0	0	0	0	1	0	0	1
64924	SLC30A5	0	1	0	64924	Gene_ID	H. sapiens	64924	H. sapiens	SLC30A5	solute carrier family 30 member 5	GO:0030070 insulin processing;GO:0006824 cobalt ion transport;GO:1901142 insulin metabolic process		Transporters:Electrochemical Potential-driven transporters; Predicted intracellular proteins	Golgi apparatus (Supported); Additional: Nucleoplasm			(M5922)HALLMARK UNFOLDED PROTEIN RESPONSE	0	0	0	0	0	0	0	0	0	0	0	0	0	0	0	0	0	0	0	0	1
7627	ZNF75A	0	0	1	7627	Gene_ID	H. sapiens	7627	H. sapiens	ZNF75A	zinc finger protein 75a	GO:0000122 negative regulation of transcription by RNA polymerase II;GO:0045892 negative regulation of transcription, DNA-templated;GO:1903507 negative regulation of nucleic acid-templated transcription		Predicted intracellular proteins; Transcription factors:Zinc-coordinating DNA-binding domains	Nucleoplasm (Approved); Additional: Nucleoli fibrillar center				0	0	0	0	0	0	0	0	0	0	0	0	0	0	0	0	0	0	0	0	1
23534	TNPO3	0	0	1	23534	Gene_ID	H. sapiens	23534	H. sapiens	TNPO3	transportin 3	GO:0006606 protein import into nucleus;GO:0051170 import into nucleus;GO:0017038 protein import		Predicted intracellular proteins; Human disease related genes:Musculoskeletal diseases:Muscular diseases; Disease related genes	Vesicles (Enhanced)				0	0	0	0	0	0	0	0	0	0	0	0	0	0	0	0	0	1	0	0	1
23139	MAST2	0	0	1	23139	Gene_ID	H. sapiens	23139	H. sapiens	MAST2	microtubule associated serine/threonine kinase 2	GO:0032655 regulation of interleukin-12 production;GO:0048515 spermatid differentiation;GO:0018105 peptidyl-serine phosphorylation	AGC Ser/Thr protein kinase family	Enzymes; Kinases:AGC Ser/Thr protein kinases; Cancer-related genes:Mutational cancer driver genes; ENZYME proteins:Transferases	Cytosol (Approved)			(M5951)HALLMARK SPERMATOGENESIS	0	0	0	0	0	0	0	0	0	0	0	0	0	0	0	0	0	0	0	1	1
64327	LMBR1	0	1	0	64327	Gene_ID	H. sapiens	64327	H. sapiens	LMBR1	limb development membrane protein 1	GO:0042733 embryonic digit morphogenesis;GO:0030326 embryonic limb morphogenesis;GO:0035113 embryonic appendage morphogenesis		Human disease related genes:Congenital malformations:Congenital malformations of the musculoskeletal system; Predicted intracellular proteins; Disease related genes	Cytosol (Approved)				0	0	0	0	0	0	0	0	0	0	0	0	0	0	0	0	0	0	0	0	1
116151	FAM210B	0	1	0	116151	Gene_ID	H. sapiens	116151	H. sapiens	FAM210B	family with sequence similarity 210 member B	GO:0043249 erythrocyte maturation;GO:0045648 positive regulation of erythrocyte differentiation;GO:0048821 erythrocyte development		Predicted intracellular proteins	Cytosol;Plasma membrane (Approved)				0	0	0	0	0	0	0	0	0	0	0	0	0	0	0	0	0	0	0	0	1
2729	GCLC	0	1	0	2729	Gene_ID	H. sapiens	2729	H. sapiens	GCLC	glutamate-cysteine ligase catalytic subunit	GO:0097069 cellular response to thyroxine stimulus;GO:1904387 cellular response to L-phenylalanine derivative;GO:2000490 negative regulation of hepatic stellate cell activation		ENZYME proteins:Ligase; Human disease related genes:Cardiovascular diseases:Hematologic diseases; Human disease related genes:Congenital disorders of metabolism:Congenital disorders of amino acid metabolism; Disease related genes; Potential drug targets; Enzymes; Predicted intracellular proteins	Nucleoplasm (Approved); Additional: Cytosol;Nucleoli	Glutamic acid; Cysteine		(M5938)HALLMARK REACTIVE OXYGEN SPECIES PATHWAY; (M5924)HALLMARK MTORC1 SIGNALING; (M5934)HALLMARK XENOBIOTIC METABOLISM	0	0	0	0	0	0	0	0	0	0	0	0	1	0	1	0	0	0	0	0	1
210	ALAD	0	1	0	210	Gene_ID	H. sapiens	210	H. sapiens	ALAD	aminolevulinate dehydratase	GO:0010266 response to vitamin B1;GO:0070541 response to platinum ion;GO:0010044 response to aluminum ion		FDA approved drug targets:Small molecule drugs; ENZYME proteins:Lyases; Disease related genes; Human disease related genes:Congenital disorders of metabolism:Congenital disorders of cofactor/vitamin metabolism; Enzymes; Predicted intracellular proteins	Cytosol (Approved)	Aminolevulinic acid; Delta-Amino Valeric Acid; Laevulinic Acid; 4-Oxosebacic Acid; Porphobilinogen; 3-(2-Aminoethyl)-4-(Aminomethyl)Heptanedioic Acid; 4,7-Dioxosebacic Acid; 5-hydroxyvaleric acid		(M5935)HALLMARK FATTY ACID METABOLISM; (M5945)HALLMARK HEME METABOLISM	0	0	0	0	0	1	0	0	0	0	0	0	1	0	0	0	0	0	0	0	1
9900	SV2A	0	0	1	9900	Gene_ID	H. sapiens	9900	H. sapiens	SV2A	synaptic vesicle glycoprotein 2A	GO:0014052 regulation of gamma-aminobutyric acid secretion;GO:0016082 synaptic vesicle priming;GO:0051955 regulation of amino acid transport		FDA approved drug targets:Small molecule drugs	Cytosol (Approved)	Levetiracetam; Brivaracetam; Seletracetam			0	0	0	0	0	0	0	0	0	0	0	0	0	0	0	0	0	0	0	0	1
54802	TRIT1	0	1	0	54802	Gene_ID	H. sapiens	54802	H. sapiens	TRIT1	tRNA isopentenyltransferase 1	GO:0070900 mitochondrial tRNA modification;GO:1900864 mitochondrial RNA modification;GO:0090646 mitochondrial tRNA processing		Disease related genes; Potential drug targets; Enzymes; Predicted intracellular proteins; ENZYME proteins:Transferases; Human disease related genes:Congenital disorders of metabolism:Mitochondrial diseases	Mitochondria (Supported)				0	0	1	0	0	0	0	0	0	0	0	0	0	0	0	0	0	0	0	0	1
9021	SOCS3	0	1	0	9021	Gene_ID	H. sapiens	9021	H. sapiens	SOCS3	suppressor of cytokine signaling 3	GO:0060670 branching involved in labyrinthine layer morphogenesis;GO:0060707 trophoblast giant cell differentiation;GO:0042532 negative regulation of tyrosine phosphorylation of STAT protein		Predicted intracellular proteins; Disease related genes	Cytosol (Approved); Additional: Plasma membrane		(M233)PID EPO PATHWAY; (M196)PID IL23 PATHWAY; (M183)PID IL6 7 PATHWAY	(M5897)HALLMARK IL6 JAK STAT3 SIGNALING; (M5890)HALLMARK TNFA SIGNALING VIA NFKB; (M5913)HALLMARK INTERFERON GAMMA RESPONSE	0	0	0	0	0	0	0	0	0	0	0	1	0	0	0	0	0	0	0	0	1
56975	FAM20C	0	0	1	56975	Gene_ID	H. sapiens	56975	H. sapiens	FAM20C	FAM20C golgi associated secretory pathway kinase	GO:0036179 osteoclast maturation;GO:0071895 odontoblast differentiation;GO:0097187 dentinogenesis		Predicted secreted proteins; Human disease related genes:Congenital malformations:Other congenital malformations; Disease related genes; Potential drug targets; Enzymes; ENZYME proteins:Transferases	Golgi apparatus (Approved); Additional: Nucleoplasm		(M3468)NABA ECM REGULATORS; (M5885)NABA MATRISOME ASSOCIATED; (M5889)NABA MATRISOME		0	0	0	0	0	0	0	0	0	0	0	0	0	0	0	0	0	0	0	1	1
92070	CTBP1-AS2	0	0	1	92070	Gene_ID	H. sapiens	92070	H. sapiens	CTBP1-DT	CTBP1 divergent transcript								0	0	0	0	0	0	0	0	0	0	0	0	0	0	0	0	0	0	0	0	1
116983	ACAP3	1	0	0	116983	Gene_ID	H. sapiens	116983	H. sapiens	ACAP3	ArfGAP with coiled-coil, ankyrin repeat and PH domains 3	GO:0001764 neuron migration;GO:0010975 regulation of neuron projection development;GO:0120035 regulation of plasma membrane bounded cell projection organization		Predicted intracellular proteins	Nucleoplasm (Approved); Additional: Golgi apparatus				0	0	0	0	0	0	0	0	0	0	0	0	0	0	0	0	0	0	0	0	1
100289095	BCL2L12P1	0	1	0	100289095	Gene_ID	H. sapiens	100289095	H. sapiens	BCL2L12P1	BCL2 like 12 pseudogene 1								0	0	0	0	0	0	0	0	0	0	0	0	0	0	0	0	0	0	0	0	1
5997	RGS2	0	1	0	5997	Gene_ID	H. sapiens	5997	H. sapiens	RGS2	regulator of G protein signaling 2	GO:0140194 negative regulation of adenylate cyclase-inhibiting adrenergic receptor signaling pathway involved in heart process;GO:0140193 regulation of adenylate cyclase-inhibiting adrenergic receptor signaling pathway involved in heart process;GO:1900923 regulation of glycine import across plasma membrane		Predicted intracellular proteins	Cytosol (Supported)				0	0	0	0	0	0	0	0	0	0	0	0	0	0	0	0	0	0	0	0	1
65244	SPATS2	1	0	0	65244	Gene_ID	H. sapiens	65244	H. sapiens	SPATS2	spermatogenesis associated serine rich 2			Predicted intracellular proteins	Cytosol (Enhanced)				0	0	0	0	0	0	0	0	0	0	0	0	0	0	0	0	0	0	0	0	1
84450	ZNF512	0	0	1	84450	Gene_ID	H. sapiens	84450	H. sapiens	ZNF512	zinc finger protein 512			Predicted intracellular proteins; Transcription factors:Zinc-coordinating DNA-binding domains	Nucleoplasm (Approved)				0	0	0	0	0	0	0	0	0	0	0	0	0	0	0	0	0	0	0	0	1
157956	CDC20P1	0	0	1	157956	Gene_ID	H. sapiens	157956	H. sapiens	CDC20P1	cell division cycle 20 pseudogene 1								0	0	0	0	0	0	0	0	0	0	0	0	0	0	0	0	0	0	0	0	1
23277	CLUH	1	0	0	23277	Gene_ID	H. sapiens	23277	H. sapiens	CLUH	clustered mitochondria homolog	GO:0048312 intracellular distribution of mitochondria;GO:0048311 mitochondrion distribution;GO:0051646 mitochondrion localization		Predicted intracellular proteins	Vesicles (Supported); Additional: Nuclear bodies				0	0	0	0	0	0	0	0	0	0	0	0	0	0	0	0	0	0	0	0	1
200014	CC2D1B	0	0	1	200014	Gene_ID	H. sapiens	200014	H. sapiens	CC2D1B	coiled-coil and C2 domain containing 1B	GO:0000122 negative regulation of transcription by RNA polymerase II;GO:0045892 negative regulation of transcription, DNA-templated;GO:1903507 negative regulation of nucleic acid-templated transcription		Predicted intracellular proteins	Nucleoplasm (Supported); Additional: Vesicles				0	0	0	0	0	0	0	0	0	0	0	0	0	0	0	0	0	0	0	0	1
7355	SLC35A2	0	1	0	7355	Gene_ID	H. sapiens	7355	H. sapiens	SLC35A2	solute carrier family 35 member A2	GO:0072334 UDP-galactose transmembrane transport;GO:0006012 galactose metabolic process;GO:0090481 pyrimidine nucleotide-sugar transmembrane transport		Human disease related genes:Nervous system diseases:Epilepsy; Disease related genes; Potential drug targets; Transporters:Electrochemical Potential-driven transporters; Predicted intracellular proteins; Human disease related genes:Congenital disorders of metabolism:Congenital disorders of glycan/glycoprotein metabolism	Golgi apparatus (Supported)				0	0	0	0	0	0	0	0	0	0	0	0	0	0	0	0	0	0	0	0	1
6879	TAF7	0	0	1	6879	Gene_ID	H. sapiens	6879	H. sapiens	TAF7	TATA-box binding protein associated factor 7	GO:0045344 negative regulation of MHC class I biosynthetic process;GO:0000296 spermine transport;GO:0015846 polyamine transport		Predicted intracellular proteins	Nucleoplasm (Approved); Additional: Golgi apparatus				1	1	0	1	0	1	0	0	0	1	0	0	0	0	0	0	0	0	0	1	1
128866	CHMP4B	0	1	0	128866	Gene_ID	H. sapiens	128866	H. sapiens	CHMP4B	charged multivesicular body protein 4B	GO:0090611 ubiquitin-independent protein catabolic process via the multivesicular body sorting pathway;GO:0036438 maintenance of lens transparency;GO:0090148 membrane fission		Human disease related genes:Nervous system diseases:Eye disease; Predicted intracellular proteins; Disease related genes					0	0	0	0	0	0	1	1	1	0	0	1	0	1	1	0	0	1	1	0	1
600	BAK1P1	0	1	0	600	Gene_ID	H. sapiens	600	H. sapiens	BAK1P1	BCL2 antagonist/killer 1 pseudogene 1								0	0	0	0	0	0	0	0	0	0	0	0	0	0	0	0	0	0	0	0	1
25920	NELFB	0	1	0	25920	Gene_ID	H. sapiens	25920	H. sapiens	NELFB	negative elongation factor complex member B	GO:0034244 negative regulation of transcription elongation from RNA polymerase II promoter;GO:0032785 negative regulation of DNA-templated transcription, elongation;GO:2000737 negative regulation of stem cell differentiation		Predicted intracellular proteins	Nucleoplasm (Supported)			(M5898)HALLMARK DNA REPAIR	0	0	0	0	0	0	0	0	0	1	0	0	0	0	0	0	0	0	0	0	1
6719	SRD5A1P1	0	1	0	6719	Gene_ID	H. sapiens	6719	H. sapiens	SRD5A1P1	steroid 5 alpha-reductase 1 pseudogene 1								0	0	0	0	0	0	0	0	0	0	0	0	0	0	0	0	0	0	0	0	1
89887	ZNF628	0	1	0	89887	Gene_ID	H. sapiens	89887	H. sapiens	ZNF628	zinc finger protein 628	GO:0007283 spermatogenesis;GO:0048232 male gamete generation;GO:0007276 gamete generation		Predicted intracellular proteins; Transcription factors:Zinc-coordinating DNA-binding domains	Nucleoplasm (Approved)				0	0	0	0	0	0	0	0	0	0	0	0	0	0	0	0	0	0	0	0	1
51001	MTERF3	0	0	1	51001	Gene_ID	H. sapiens	51001	H. sapiens	MTERF3	mitochondrial transcription termination factor 3	GO:0061668 mitochondrial ribosome assembly;GO:0042255 ribosome assembly;GO:0042254 ribosome biogenesis		Predicted intracellular proteins	Mitochondria (Supported); Additional: Cytosol				0	0	1	0	0	0	0	0	0	0	0	0	0	0	0	0	0	0	0	0	1
8321	FZD1	0	0	1	8321	Gene_ID	H. sapiens	8321	H. sapiens	FZD1	frizzled class receptor 1	GO:0036520 astrocyte-dopaminergic neuron signaling;GO:0044338 canonical Wnt signaling pathway involved in mesenchymal stem cell differentiation;GO:0044339 canonical Wnt signaling pathway involved in osteoblast differentiation		G-protein coupled receptors:GPCRs excl olfactory receptors; Transporters; G-protein coupled receptors:Family fz/smo receptors; Cancer-related genes:Candidate cancer biomarkers	Plasma membrane (Supported)		(M77)PID WNT SIGNALING PATHWAY; (M70)PID PS1 PATHWAY; (M5493)WNT SIGNALING	(M5903)HALLMARK NOTCH SIGNALING; (M5895)HALLMARK WNT BETA CATENIN SIGNALING	0	0	0	0	0	0	0	0	0	0	1	0	0	0	0	0	0	0	0	0	1
56652	C10orf2	0	1	0	56652	Gene_ID	H. sapiens	56652	H. sapiens	TWNK	twinkle mtDNA helicase	GO:0034214 protein hexamerization;GO:0006264 mitochondrial DNA replication;GO:0006390 mitochondrial transcription		ENZYME proteins:Hydrolases; Human disease related genes:Congenital malformations:Other congenital malformations; Human disease related genes:Nervous system diseases:Eye disease; Disease related genes; Potential drug targets; Enzymes; Predicted intracellular proteins; Human disease related genes:Congenital disorders of metabolism:Mitochondrial diseases					0	1	0	0	0	1	0	0	0	0	0	0	0	0	0	1	1	0	0	0	1
79055	PSMA2P3	0	1	0	79055	Gene_ID	H. sapiens	79055	H. sapiens	PSMA2P3	proteasome subunit alpha 2 pseudogene 3								0	0	0	0	0	0	0	0	0	0	0	0	0	0	0	0	0	0	0	0	1
55716	LMBR1L	0	1	0	55716	Gene_ID	H. sapiens	55716	H. sapiens	LMBR1L	limb development membrane protein 1 like	GO:0070231 T cell apoptotic process;GO:0060218 hematopoietic stem cell differentiation;GO:0070227 lymphocyte apoptotic process							0	0	0	0	0	0	0	0	0	0	0	0	0	0	0	0	0	0	0	0	1
79594	MUL1	0	0	1	79594	Gene_ID	H. sapiens	79594	H. sapiens	MUL1	mitochondrial E3 ubiquitin protein ligase 1	GO:0050689 negative regulation of defense response to virus by host;GO:0071650 negative regulation of chemokine (C-C motif) ligand 5 production;GO:0010637 negative regulation of mitochondrial fusion		Enzymes; ENZYME proteins:Transferases	Cytosol;Mitochondria;Nucleoplasm (Approved)				0	0	0	1	0	0	0	0	0	0	0	1	0	0	1	0	0	0	0	0	1
8675	STX16	0	1	0	8675	Gene_ID	H. sapiens	8675	H. sapiens	STX16	syntaxin 16	GO:0090161 Golgi ribbon formation;GO:0048278 vesicle docking;GO:0140056 organelle localization by membrane tethering		Predicted intracellular proteins; Human disease related genes:Endocrine and metabolic diseases:Parathyroid diseases; Disease related genes	Vesicles (Enhanced)			(M5910)HALLMARK PROTEIN SECRETION	0	0	0	0	0	0	0	1	0	0	0	0	0	1	1	0	0	1	0	0	1
91107	TRIM47	0	1	0	91107	Gene_ID	H. sapiens	91107	H. sapiens	TRIM47	tripartite motif containing 47	GO:0016567 protein ubiquitination;GO:0032446 protein modification by small protein conjugation;GO:0070647 protein modification by small protein conjugation or removal		Enzymes; Predicted intracellular proteins; ENZYME proteins:Transferases	Cytosol (Supported)				0	0	0	0	0	0	0	0	0	0	0	1	0	0	0	0	0	0	0	0	1
81929	SEH1L	0	0	1	81929	Gene_ID	H. sapiens	81929	H. sapiens	SEH1L	SEH1 like nucleoporin	GO:0051315 attachment of mitotic spindle microtubules to kinetochore;GO:0006999 nuclear pore organization;GO:1904263 positive regulation of TORC1 signaling		Transporters:Transporter channels and pores; Predicted intracellular proteins					0	0	1	0	0	0	1	0	0	0	0	0	0	0	0	0	0	0	0	0	1
9391	CIAO1	0	1	0	9391	Gene_ID	H. sapiens	9391	H. sapiens	CIAO1	cytosolic iron-sulfur assembly component 1	GO:0097428 protein maturation by iron-sulfur cluster transfer;GO:0016226 iron-sulfur cluster assembly;GO:0031163 metallo-sulfur cluster assembly		Predicted intracellular proteins	Nucleoplasm (Approved); Additional: Cytosol				0	0	0	0	0	0	0	0	0	0	0	0	0	0	0	0	0	0	0	0	1
153129	SLC38A9	0	0	1	153129	Gene_ID	H. sapiens	153129	H. sapiens	SLC38A9	solute carrier family 38 member 9	GO:0015803 branched-chain amino acid transport;GO:0015804 neutral amino acid transport;GO:0032008 positive regulation of TOR signaling		Transporters:Electrochemical Potential-driven transporters; Predicted intracellular proteins	Vesicles (Supported)				0	0	0	0	0	0	0	0	0	1	0	0	0	0	0	0	0	0	0	0	1
5725	PTBP1	0	0	1	5725	Gene_ID	H. sapiens	5725	H. sapiens	PTBP1	polypyrimidine tract binding protein 1	GO:0075522 IRES-dependent viral translational initiation;GO:0019081 viral translation;GO:0070886 positive regulation of calcineurin-NFAT signaling cascade		Predicted intracellular proteins	Nucleoplasm (Supported)				1	0	1	0	0	0	0	0	0	0	0	0	0	0	0	0	0	0	0	0	1
29128	UHRF1	1	0	0	29128	Gene_ID	H. sapiens	29128	H. sapiens	UHRF1	ubiquitin like with PHD and ring finger domains 1	GO:2000371 regulation of DNA topoisomerase (ATP-hydrolyzing) activity;GO:2000373 positive regulation of DNA topoisomerase (ATP-hydrolyzing) activity;GO:0010216 maintenance of DNA methylation		Disease related genes; Potential drug targets; Enzymes; Predicted intracellular proteins; ENZYME proteins:Transferases	Nucleoplasm (Supported)				0	1	0	1	1	0	0	0	0	0	0	1	0	0	0	0	0	0	0	0	1
100270977	RPL30P3	0	1	0	100270977	Gene_ID	H. sapiens	100270977	H. sapiens	RPL30P3	ribosomal protein L30 pseudogene 3								0	0	0	0	0	0	0	0	0	0	0	0	0	0	0	0	0	0	0	0	1
116092	DNTTIP1	0	0	1	116092	Gene_ID	H. sapiens	116092	H. sapiens	DNTTIP1	deoxynucleotidyltransferase terminal interacting protein 1			Predicted intracellular proteins	Mitotic chromosome;Nucleoli;Nucleoli rim (Supported); Additional: Nucleoplasm				0	0	0	0	0	0	0	0	0	0	0	0	0	0	0	0	0	0	0	0	1
687	KLF9	0	1	0	687	Gene_ID	H. sapiens	687	H. sapiens	KLF9	Kruppel like factor 9	GO:0071387 cellular response to cortisol stimulus;GO:0051414 response to cortisol;GO:0010839 negative regulation of keratinocyte proliferation		Predicted intracellular proteins; Transcription factors:Zinc-coordinating DNA-binding domains	Nucleoplasm (Supported); Additional: Cytosol;Plasma membrane			(M5890)HALLMARK TNFA SIGNALING VIA NFKB	0	0	0	0	0	0	0	0	0	0	0	0	0	0	0	0	0	0	0	0	1
9144	SYNGR2	0	1	0	9144	Gene_ID	H. sapiens	9144	H. sapiens	SYNGR2	synaptogyrin 2	GO:0048499 synaptic vesicle membrane organization;GO:0045055 regulated exocytosis;GO:0006887 exocytosis		Predicted intracellular proteins	Golgi apparatus (Approved)			(M5947)HALLMARK IL2 STAT5 SIGNALING; (M5909)HALLMARK MYOGENESIS	0	0	0	0	0	0	0	0	0	0	0	0	0	0	1	0	0	0	0	0	1
84128	WDR75	0	0	1	84128	Gene_ID	H. sapiens	84128	H. sapiens	WDR75	WD repeat domain 75	GO:2000234 positive regulation of rRNA processing;GO:2000232 regulation of rRNA processing;GO:0045943 positive regulation of transcription by RNA polymerase I		Predicted intracellular proteins					0	0	1	0	0	0	0	0	0	0	0	0	0	0	0	0	0	0	0	0	1
51071	DERA	1	0	0	51071	Gene_ID	H. sapiens	51071	H. sapiens	DERA	deoxyribose-phosphate aldolase	GO:0046121 deoxyribonucleoside catabolic process;GO:0009120 deoxyribonucleoside metabolic process;GO:0006098 pentose-phosphate shunt		Enzymes; ENZYME proteins:Lyases; Predicted intracellular proteins	Nucleoplasm (Supported)				0	0	0	0	0	0	0	0	0	0	0	0	0	0	0	0	0	0	0	0	1
10524	KAT5	0	0	1	10524	Gene_ID	H. sapiens	10524	H. sapiens	KAT5	lysine acetyltransferase 5	GO:0006978 DNA damage response, signal transduction by p53 class mediator resulting in transcription of p21 class mediator;GO:0042772 DNA damage response, signal transduction resulting in transcription;GO:0043968 histone H2A acetylation		Enzymes; Transcription factors:Zinc-coordinating DNA-binding domains; Predicted intracellular proteins; ENZYME proteins:Transferases	Nucleoplasm (Supported); Additional: Cytosol;Vesicles	Coenzyme A; S-Acetyl-Cysteine	(M139)PID MYC PATHWAY; (M84)PID ATM PATHWAY; (M151)PID AR TF PATHWAY		0	1	0	1	1	0	0	0	1	1	1	1	1	0	0	0	1	0	0	0	1
81562	LMAN2L	0	1	0	81562	Gene_ID	H. sapiens	81562	H. sapiens	LMAN2L	lectin, mannose binding 2 like	GO:0007029 endoplasmic reticulum organization;GO:0006888 endoplasmic reticulum to Golgi vesicle-mediated transport;GO:0007030 Golgi organization		Human disease related genes:Other diseases:Mental and behavioural disorders; Disease related genes					0	0	0	0	0	0	0	1	0	0	0	0	0	0	1	0	0	0	0	0	1
51	ACOX1	0	1	0	51	Gene_ID	H. sapiens	51	H. sapiens	ACOX1	acyl-CoA oxidase 1	GO:0140493 very long-chain fatty acid beta-oxidation;GO:0042760 very long-chain fatty acid catabolic process;GO:0050665 hydrogen peroxide biosynthetic process		ENZYME proteins:Oxidoreductases; Human disease related genes:Congenital disorders of metabolism:Congenital disorders of lipid/glycolipid metabolism; Disease related genes; Potential drug targets; Enzymes; Human disease related genes:Congenital disorders of metabolism:Peroxisomal diseases; Predicted intracellular proteins	Peroxisomes (Approved); Additional: Nucleoli	Flavin adenine dinucleotide; (3R)-3-HYDROXYDODECANOIC ACID		(M5949)HALLMARK PEROXISOME; (M5935)HALLMARK FATTY ACID METABOLISM; (M5905)HALLMARK ADIPOGENESIS	0	0	0	0	0	0	0	0	0	0	0	0	0	0	0	0	0	0	0	0	1
128580	RPS4XP3	0	1	0	128580	Gene_ID	H. sapiens	128580	H. sapiens	RPS4XP3	ribosomal protein S4X pseudogene 3								0	0	0	0	0	0	0	0	0	0	0	0	0	0	0	0	0	0	0	0	1
54896	PQLC2	0	0	1	54896	Gene_ID	H. sapiens	54896	H. sapiens	SLC66A1	solute carrier family 66 member 1	GO:0015819 lysine transport;GO:1903826 L-arginine transmembrane transport;GO:1902022 L-lysine transport		Transporters:Electrochemical Potential-driven transporters	Vesicles (Supported)				0	0	0	0	0	0	0	0	0	0	0	0	0	0	0	0	0	0	0	0	1
55145	THAP1	0	0	1	55145	Gene_ID	H. sapiens	55145	H. sapiens	THAP1	THAP domain containing 1	GO:0001935 endothelial cell proliferation;GO:0050673 epithelial cell proliferation;GO:0006351 transcription, DNA-templated		Transcription factors:Zinc-coordinating DNA-binding domains; Predicted intracellular proteins; Disease related genes; Human disease related genes:Nervous system diseases:Other nervous and sensory system diseases	Nucleoplasm (Supported)				0	0	0	0	0	1	0	0	1	0	0	0	0	0	0	0	0	0	0	0	1
54934	KANSL2	0	0	1	54934	Gene_ID	H. sapiens	54934	H. sapiens	KANSL2	KAT8 regulatory NSL complex subunit 2	GO:0043984 histone H4-K16 acetylation;GO:0043981 histone H4-K5 acetylation;GO:0043982 histone H4-K8 acetylation		Predicted intracellular proteins	Cytosol;Nucleoplasm;Plasma membrane (Supported)				0	1	0	1	0	0	0	0	0	0	0	0	0	0	0	0	0	0	0	0	1
55787	TXLNG	0	0	1	55787	Gene_ID	H. sapiens	55787	H. sapiens	TXLNG	taxilin gamma	GO:0030500 regulation of bone mineralization;GO:0070167 regulation of biomineral tissue development;GO:0110149 regulation of biomineralization		Predicted intracellular proteins	Cytosol (Approved)		(M65)PID FRA PATHWAY		0	0	0	0	0	0	0	0	1	0	0	0	0	0	0	0	0	0	0	0	1
9202	ZMYM4	0	0	1	9202	Gene_ID	H. sapiens	9202	H. sapiens	ZMYM4	zinc finger MYM-type containing 4	GO:0022604 regulation of cell morphogenesis;GO:0022603 regulation of anatomical structure morphogenesis;GO:0007010 cytoskeleton organization		Predicted intracellular proteins	Nucleoplasm (Approved); Additional: Cytosol;Nucleoli				0	0	0	0	0	0	0	0	0	0	0	0	0	0	0	0	0	0	0	0	1
5820	PVT1	0	1	0	5820	Gene_ID	H. sapiens	5820	H. sapiens	PVT1	Pvt1 oncogene							(M5939)HALLMARK P53 PATHWAY	0	0	0	0	0	0	0	0	0	0	0	0	0	0	0	0	0	0	0	0	1
27434	POLM	0	0	1	27434	Gene_ID	H. sapiens	27434	H. sapiens	POLM	DNA polymerase mu	GO:0006303 double-strand break repair via nonhomologous end joining;GO:0071897 DNA biosynthetic process;GO:0006302 double-strand break repair		Enzymes; Predicted intracellular proteins; ENZYME proteins:Transferases	Nucleoplasm (Approved)		(M42)PID DNA PK PATHWAY		0	0	0	0	1	1	0	0	1	0	0	0	0	0	0	0	0	0	0	0	1
6001	RGS10	0	1	0	6001	Gene_ID	H. sapiens	6001	H. sapiens	RGS10	regulator of G protein signaling 10	GO:0007213 G protein-coupled acetylcholine receptor signaling pathway;GO:0095500 acetylcholine receptor signaling pathway;GO:1905145 cellular response to acetylcholine		Predicted intracellular proteins	Nucleoplasm;Plasma membrane (Supported)				0	0	0	0	0	0	0	0	0	0	0	0	0	0	0	0	0	0	0	0	1
10069	RWDD2B	0	1	0	10069	Gene_ID	H. sapiens	10069	H. sapiens	RWDD2B	RWD domain containing 2B	GO:0008150 biological_process		Predicted intracellular proteins					0	0	0	0	0	0	0	0	0	0	0	0	0	0	0	0	0	0	0	0	1
252969	NEIL2	0	0	1	252969	Gene_ID	H. sapiens	252969	H. sapiens	NEIL2	nei like DNA glycosylase 2	GO:0045008 depyrimidination;GO:0006285 base-excision repair, AP site formation;GO:0009223 pyrimidine deoxyribonucleotide catabolic process		Enzymes; ENZYME proteins:Lyases; Predicted intracellular proteins	Nucleoplasm (Supported); Additional: Vesicles	Iron; Copper; Ferrous gluconate; Ferrous succinate; Ferrous ascorbate; Ferrous fumarate; Ferrous glycine sulfate			0	0	0	0	1	0	0	0	0	0	0	0	0	0	0	0	0	0	0	0	1
10733	PLK4	0	0	1	10733	Gene_ID	H. sapiens	10733	H. sapiens	PLK4	polo like kinase 4	GO:0097742 de novo centriole assembly;GO:0098535 de novo centriole assembly involved in multi-ciliated epithelial cell differentiation;GO:1903251 multi-ciliated epithelial cell differentiation	Other	Human disease related genes:Congenital malformations:Other congenital malformations; Disease related genes; Potential drug targets; Enzymes; Kinases; Predicted intracellular proteins; ENZYME proteins:Transferases	Centrosome;Cytosol (Supported)	Fostamatinib		(M5928)HALLMARK MYC TARGETS V2; (M5901)HALLMARK G2M CHECKPOINT; (M5907)HALLMARK ESTROGEN RESPONSE LATE	0	0	0	0	0	0	1	0	1	0	0	0	0	0	0	0	1	0	0	1	1
10520	ZNF211	0	1	0	10520	Gene_ID	H. sapiens	10520	H. sapiens	ZNF211	zinc finger protein 211	GO:0006357 regulation of transcription by RNA polymerase II;GO:0006355 regulation of transcription, DNA-templated;GO:1903506 regulation of nucleic acid-templated transcription		Predicted intracellular proteins; Transcription factors:Zinc-coordinating DNA-binding domains	Mitochondria (Approved); Additional: Rods & Rings				0	0	0	0	0	0	0	0	0	0	0	0	0	0	0	0	0	0	0	0	1
55536	CDCA7L	0	0	1	55536	Gene_ID	H. sapiens	55536	H. sapiens	CDCA7L	cell division cycle associated 7 like	GO:0008284 positive regulation of cell population proliferation;GO:0042127 regulation of cell population proliferation;GO:0006355 regulation of transcription, DNA-templated		Predicted intracellular proteins	Nucleoli;Nucleoplasm (Supported); Additional: Cytosol				0	0	0	0	0	0	0	0	0	0	0	0	0	0	0	0	0	0	0	0	1
65250	C5orf42	0	0	1	65250	Gene_ID	H. sapiens	65250	H. sapiens	CPLANE1	ciliogenesis and planar polarity effector complex subunit 1	GO:0060271 cilium assembly;GO:0044782 cilium organization;GO:0120031 plasma membrane bounded cell projection assembly		Human disease related genes:Congenital malformations:Other congenital malformations; Human disease related genes:Congenital malformations:Congenital malformations of the nervous system; Predicted intracellular proteins; Disease related genes	Cytosol (Approved)				0	0	0	0	0	0	0	0	0	0	0	0	0	0	0	0	1	0	0	0	1
5329	PLAUR	1	0	0	5329	Gene_ID	H. sapiens	5329	H. sapiens	PLAUR	plasminogen activator, urokinase receptor	GO:2001268 negative regulation of cysteine-type endopeptidase activity involved in apoptotic signaling pathway;GO:0034112 positive regulation of homotypic cell-cell adhesion;GO:2001267 regulation of cysteine-type endopeptidase activity involved in apoptotic signaling pathway		FDA approved drug targets:Biotech drugs; Predicted intracellular proteins; CD markers; Cancer-related genes:Candidate cancer biomarkers	Plasma membrane (Supported)	Alteplase; Urokinase; Tenecteplase; WX-UK1; Lanoteplase	(M120)PID ARF6 DOWNSTREAM PATHWAY; (M212)PID INTEGRIN5 PATHWAY; (M169)PID INTEGRIN2 PATHWAY	(M5916)HALLMARK APICAL SURFACE; (M5892)HALLMARK CHOLESTEROL HOMEOSTASIS; (M5890)HALLMARK TNFA SIGNALING VIA NFKB	0	0	0	0	0	0	0	0	0	0	0	0	0	0	0	0	0	0	0	0	1
8934	RAB29	0	0	1	8934	Gene_ID	H. sapiens	8934	H. sapiens	RAB29	RAB29, member RAS oncogene family	GO:1905279 regulation of retrograde transport, endosome to Golgi;GO:0001921 positive regulation of receptor recycling;GO:0039694 viral RNA genome replication		Predicted intracellular proteins	Cytosol;Vesicles (Supported)				0	0	0	0	0	0	0	0	0	0	0	0	0	1	1	0	0	1	0	0	1
7026	NR2F2	0	0	1	7026	Gene_ID	H. sapiens	7026	H. sapiens	NR2F2	nuclear receptor subfamily 2 group F member 2	GO:0009956 radial pattern formation;GO:0060838 lymphatic endothelial cell fate commitment;GO:0060839 endothelial cell fate commitment		Human disease related genes:Congenital malformations:Congenital malformations of the circulatory system; Transcription factors:Zinc-coordinating DNA-binding domains; Disease related genes; Nuclear receptors; Predicted intracellular proteins	Nucleoplasm (Approved); Additional: Cytosol		(M285)PID HNF3A PATHWAY; (M105)PID TELOMERASE PATHWAY		0	0	0	0	0	0	0	0	1	0	0	0	0	0	0	0	0	0	0	0	1
79590	MRPL24	0	1	0	79590	Gene_ID	H. sapiens	79590	H. sapiens	MRPL24	mitochondrial ribosomal protein L24	GO:0006412 translation;GO:0043043 peptide biosynthetic process;GO:0043604 amide biosynthetic process		Ribosomal proteins; Predicted intracellular proteins					0	0	0	0	0	0	0	0	0	0	0	0	0	0	0	0	0	0	0	0	1
399665	FAM102A	0	0	1	399665	Gene_ID	H. sapiens	399665	H. sapiens	FAM102A	family with sequence similarity 102 member A			Predicted intracellular proteins	Cytosol (Approved)			(M5906)HALLMARK ESTROGEN RESPONSE EARLY; (M5907)HALLMARK ESTROGEN RESPONSE LATE	0	0	0	0	0	0	0	0	0	0	0	0	0	0	0	0	0	0	0	0	1
11113	CIT	0	1	0	11113	Gene_ID	H. sapiens	11113	H. sapiens	CIT	citron rho-interacting serine/threonine kinase	GO:0035331 negative regulation of hippo signaling;GO:0035330 regulation of hippo signaling;GO:0032467 positive regulation of cytokinesis	AGC Ser/Thr protein kinase family	Human disease related genes:Congenital malformations:Congenital malformations of the nervous system; Disease related genes; Potential drug targets; Enzymes; Kinases:AGC Ser/Thr protein kinases; Predicted intracellular proteins; ENZYME proteins:Transferases	Cytosol (Approved)	Fostamatinib	(M12)PID RHOA PATHWAY	(M5925)HALLMARK E2F TARGETS	0	0	0	0	0	0	1	0	1	0	0	0	0	0	1	0	0	0	0	1	1
6632	SNRPD1	0	1	0	6632	Gene_ID	H. sapiens	6632	H. sapiens	SNRPD1	small nuclear ribonucleoprotein D1 polypeptide	GO:0000387 spliceosomal snRNP assembly;GO:0000245 spliceosomal complex assembly;GO:0022618 ribonucleoprotein complex assembly		Predicted intracellular proteins				(M5901)HALLMARK G2M CHECKPOINT; (M5926)HALLMARK MYC TARGETS V1	1	0	1	0	0	0	0	0	0	0	0	0	0	0	0	0	0	0	0	0	1
84879	MFSD2A	0	0	1	84879	Gene_ID	H. sapiens	84879	H. sapiens	MFSD2A	major facilitator superfamily domain containing 2A	GO:0140329 lysophospholipid translocation;GO:0150175 regulation of phosphatidylethanolamine metabolic process;GO:0150178 regulation of phosphatidylserine metabolic process		Transporters:Electrochemical Potential-driven transporters; Human disease related genes:Congenital malformations:Congenital malformations of the nervous system; Disease related genes; Potential drug targets	Cytosol (Approved); Additional: Cytoplasmic bodies;Plasma membrane				0	0	0	0	0	0	0	0	0	0	0	0	0	0	1	0	0	0	0	0	1
6257	RXRB	0	0	1	6257	Gene_ID	H. sapiens	6257	H. sapiens	RXRB	retinoid X receptor beta	GO:0048384 retinoic acid receptor signaling pathway;GO:0043401 steroid hormone mediated signaling pathway;GO:0032526 response to retinoic acid		FDA approved drug targets:Small molecule drugs; Cancer-related genes:Candidate cancer biomarkers; Transcription factors:Zinc-coordinating DNA-binding domains; Nuclear receptors; Predicted intracellular proteins	Nucleoplasm (Supported)	Adapalene; Bexarotene; Rosiglitazone; Acitretin; Alitretinoin; Tretinoin; Tazarotene; Etretinate; Bezafibrate; LG-100268; Phthalic Acid; Doconexent; TO-901317; N-(TERT-BUTYL)-3,5-DIMETHYL-N'-[(5-METHYL-2,3-DIHYDRO-1,4-BENZODIOXIN-6-YL)CARBONYL]BENZOHYDRAZIDE; (2E,4E)-11-METHOXY-3,7,11-TRIMETHYLDODECA-2,4-DIENOIC ACID	(M162)PID RXR VDR PATHWAY; (M207)PID RETINOIC ACID PATHWAY; (M239)PID A6B1 A6B4 INTEGRIN PATHWAY	(M5941)HALLMARK UV RESPONSE UP	0	0	0	0	0	0	0	0	0	0	0	0	0	0	0	0	0	0	0	0	1
2073	ERCC5	0	0	1	2073	Gene_ID	H. sapiens	2073	H. sapiens	ERCC5	ERCC excision repair 5, endonuclease	GO:0006295 nucleotide-excision repair, DNA incision, 3'-to lesion;GO:0006296 nucleotide-excision repair, DNA incision, 5'-to lesion;GO:0006283 transcription-coupled nucleotide-excision repair		Cancer-related genes:Candidate cancer biomarkers; Human disease related genes:Congenital malformations:Congenital malformations of skin; Human disease related genes:Congenital malformations:Other congenital malformations; Disease related genes; Predicted intracellular proteins	Nucleoplasm (Supported)			(M5898)HALLMARK DNA REPAIR; (M5939)HALLMARK P53 PATHWAY	0	0	0	0	1	0	0	0	0	0	0	0	1	0	0	0	0	0	0	0	1
4209	MEF2D	0	0	1	4209	Gene_ID	H. sapiens	4209	H. sapiens	MEF2D	myocyte enhancer factor 2D	GO:0007512 adult heart development;GO:0001958 endochondral ossification;GO:0036075 replacement ossification		Transcription factors:alpha-Helices exposed by beta-structures; Predicted intracellular proteins	Nucleoplasm (Enhanced); Additional: Vesicles		(M32)PID HDAC CLASSIII PATHWAY; (M113)PID NFAT 3PATHWAY	(M5909)HALLMARK MYOGENESIS	0	0	0	0	0	0	0	0	0	0	0	0	0	0	0	1	1	0	0	0	1
26164	MTG2	0	1	0	26164	Gene_ID	H. sapiens	26164	H. sapiens	MTG2	mitochondrial ribosome associated GTPase 2	GO:0044065 regulation of respiratory system process;GO:0043576 regulation of respiratory gaseous exchange;GO:0070129 regulation of mitochondrial translation		Predicted intracellular proteins					0	0	1	0	0	0	0	0	0	0	0	0	0	0	0	0	0	0	0	0	1
7978	MTERF1	0	1	0	7978	Gene_ID	H. sapiens	7978	H. sapiens	MTERF1	mitochondrial transcription termination factor 1	GO:0006393 termination of mitochondrial transcription;GO:0006390 mitochondrial transcription;GO:0006353 DNA-templated transcription, termination		Predicted intracellular proteins	Mitochondria (Supported)				0	1	0	0	0	1	0	0	0	0	0	0	0	0	0	1	1	0	0	0	1
644214	PHBP11	0	1	0	644214	Gene_ID	H. sapiens	644214	H. sapiens	PHB1P11	PHB1 pseudogene 11								0	0	0	0	0	0	0	0	0	0	0	0	0	0	0	0	0	0	0	0	1
84340	GFM2	0	1	0	84340	Gene_ID	H. sapiens	84340	H. sapiens	GFM2	GTP dependent ribosome recycling factor mitochondrial 2	GO:0070126 mitochondrial translational termination;GO:0032790 ribosome disassembly;GO:0006415 translational termination		Predicted intracellular proteins; Disease related genes; Human disease related genes:Congenital disorders of metabolism:Mitochondrial diseases	Mitochondria (Approved); Additional: Midbody ring;Nucleoplasm				0	0	0	0	0	0	0	0	0	0	0	0	0	0	0	0	0	0	1	0	1
54606	DDX56	0	1	0	54606	Gene_ID	H. sapiens	54606	H. sapiens	DDX56	DEAD-box helicase 56	GO:0010976 positive regulation of neuron projection development;GO:0006364 rRNA processing;GO:0016072 rRNA metabolic process		Enzymes; ENZYME proteins:Hydrolases; Predicted intracellular proteins	Nucleoli (Supported); Additional: Mitotic chromosome				0	0	1	0	0	0	0	0	0	0	0	0	0	0	0	0	0	0	0	0	1
57120	GOPC	0	0	1	57120	Gene_ID	H. sapiens	57120	H. sapiens	GOPC	golgi associated PDZ and coiled-coil motif containing	GO:0042999 regulation of Golgi to plasma membrane CFTR protein transport;GO:0043002 negative regulation of Golgi to plasma membrane CFTR protein transport;GO:0043004 cytoplasmic sequestering of CFTR protein		Transporters:Accessory Factors Involved in Transport; Disease related genes; Potential drug targets; Predicted intracellular proteins; Cancer-related genes	Golgi apparatus (Enhanced)				0	0	0	0	0	0	0	0	0	0	0	0	0	1	1	0	0	0	0	0	1
10951	CBX1	0	1	0	10951	Gene_ID	H. sapiens	10951	H. sapiens	CBX1	chromobox 1	GO:0006325 chromatin organization;GO:0006974 cellular response to DNA damage stimulus;GO:0051276 chromosome organization		Predicted intracellular proteins	Nuclear bodies;Nucleoplasm (Supported)			(M5901)HALLMARK G2M CHECKPOINT	0	1	0	0	1	0	0	0	0	0	0	0	0	0	0	0	0	0	0	0	1
53349	ZFYVE1	0	0	1	53349	Gene_ID	H. sapiens	53349	H. sapiens	ZFYVE1	zinc finger FYVE-type containing 1	GO:0140042 lipid droplet formation;GO:0034389 lipid droplet organization;GO:0019915 lipid storage		Predicted intracellular proteins	Endoplasmic reticulum (Supported)				0	0	0	0	0	0	0	0	0	0	0	0	0	0	0	0	0	0	1	0	1
51095	TRNT1	0	0	1	51095	Gene_ID	H. sapiens	51095	H. sapiens	TRNT1	tRNA nucleotidyl transferase 1	GO:0001680 tRNA 3'-terminal CCA addition;GO:1990180 mitochondrial tRNA 3'-end processing;GO:0000965 mitochondrial RNA 3'-end processing		Disease related genes; Potential drug targets; Enzymes; Predicted intracellular proteins; ENZYME proteins:Transferases	Mitochondria (Supported)				0	0	1	0	0	0	0	0	0	0	0	0	0	0	0	0	0	0	0	0	1
122961	ISCA2	0	0	1	122961	Gene_ID	H. sapiens	122961	H. sapiens	ISCA2	iron-sulfur cluster assembly 2	GO:0106035 protein maturation by [4Fe-4S] cluster transfer;GO:0097428 protein maturation by iron-sulfur cluster transfer;GO:0016226 iron-sulfur cluster assembly		Predicted intracellular proteins; Disease related genes; Human disease related genes:Congenital disorders of metabolism:Mitochondrial diseases					0	0	0	0	0	0	0	0	0	0	0	0	0	0	0	0	0	0	0	0	1
8220	DGCR14	0	1	0	8220	Gene_ID	H. sapiens	8220	H. sapiens	ESS2	ess-2 splicing factor homolog	GO:0000377 RNA splicing, via transesterification reactions with bulged adenosine as nucleophile;GO:0000398 mRNA splicing, via spliceosome;GO:0000375 RNA splicing, via transesterification reactions		Predicted intracellular proteins	Nucleoplasm (Approved)				1	0	0	0	0	0	0	0	0	0	0	0	0	0	0	0	0	0	0	0	1
23089	PEG10	0	0	1	23089	Gene_ID	H. sapiens	23089	H. sapiens	PEG10	paternally expressed 10	GO:0110077 vesicle-mediated intercellular transport;GO:0010496 intercellular transport;GO:0030512 negative regulation of transforming growth factor beta receptor signaling pathway		Predicted intracellular proteins	Cytosol (Approved); Additional: Nucleoplasm		(M66)PID MYC ACTIV PATHWAY		0	0	0	0	0	0	0	0	0	0	0	0	0	0	0	0	0	0	0	0	1
55317	AP5S1	0	0	1	55317	Gene_ID	H. sapiens	55317	H. sapiens	AP5S1	adaptor related protein complex 5 subunit sigma 1	GO:0000724 double-strand break repair via homologous recombination;GO:0000725 recombinational repair;GO:0006302 double-strand break repair		Predicted intracellular proteins	Cytosol;Nucleoplasm (Approved)				0	0	0	0	1	0	0	0	0	0	0	0	0	1	0	0	0	0	0	0	1
57619	SHROOM3	0	1	0	57619	Gene_ID	H. sapiens	57619	H. sapiens	SHROOM3	shroom family member 3	GO:0043476 pigment accumulation;GO:0043482 cellular pigment accumulation;GO:0045176 apical protein localization		Predicted intracellular proteins					0	0	0	0	0	0	0	0	0	0	0	0	0	0	0	0	0	0	0	0	1
2030	SLC29A1	1	0	0	2030	Gene_ID	H. sapiens	2030	H. sapiens	SLC29A1	solute carrier family 29 member 1 (Augustine blood group)	GO:0032238 adenosine transport;GO:0080121 AMP transport;GO:0015860 purine nucleoside transmembrane transport		Transporters:Electrochemical Potential-driven transporters; Predicted intracellular proteins		Troglitazone; Ethanol; Fostamatinib		(M5948)HALLMARK BILE ACID METABOLISM; (M5907)HALLMARK ESTROGEN RESPONSE LATE	0	0	0	0	0	0	0	0	0	0	0	0	0	0	0	0	0	0	0	0	1
79954	NOL10	0	0	1	79954	Gene_ID	H. sapiens	79954	H. sapiens	NOL10	nucleolar protein 10	GO:0000462 maturation of SSU-rRNA from tricistronic rRNA transcript (SSU-rRNA, 5.8S rRNA, LSU-rRNA);GO:0030490 maturation of SSU-rRNA;GO:0042274 ribosomal small subunit biogenesis		Predicted intracellular proteins	Nucleoli (Supported)				0	0	1	0	0	0	0	0	0	0	0	0	0	0	0	0	0	0	0	0	1
25820	ARIH1	0	0	1	25820	Gene_ID	H. sapiens	25820	H. sapiens	ARIH1	ariadne RBR E3 ubiquitin protein ligase 1	GO:0032436 positive regulation of proteasomal ubiquitin-dependent protein catabolic process;GO:2000060 positive regulation of ubiquitin-dependent protein catabolic process;GO:1901800 positive regulation of proteasomal protein catabolic process		Disease related genes; Potential drug targets; Enzymes; Predicted intracellular proteins; ENZYME proteins:Transferases	Nucleoplasm (Supported)				0	0	0	0	0	0	0	0	0	0	0	1	0	0	0	0	0	0	0	0	1
118460	EXOSC6	0	1	0	118460	Gene_ID	H. sapiens	118460	H. sapiens	EXOSC6	exosome component 6	GO:0071051 polyadenylation-dependent snoRNA 3'-end processing;GO:0034475 U4 snRNA 3'-end processing;GO:0034427 nuclear-transcribed mRNA catabolic process, exonucleolytic, 3'-5'		Predicted intracellular proteins					1	0	1	0	1	0	0	0	0	0	1	0	0	0	0	0	0	0	0	0	1
84669	USP32	0	0	1	84669	Gene_ID	H. sapiens	84669	H. sapiens	USP32	ubiquitin specific peptidase 32	GO:0016579 protein deubiquitination;GO:0070646 protein modification by small protein removal;GO:0006511 ubiquitin-dependent protein catabolic process		Enzymes; ENZYME proteins:Hydrolases; Predicted intracellular proteins; Peptidases:Cysteine-type peptidases	Golgi apparatus (Approved); Additional: Cytosol				0	0	0	0	0	0	0	0	0	0	0	1	0	0	0	0	0	0	0	0	1
54045	IMMTP1	0	1	0	54045	Gene_ID	H. sapiens	54045	H. sapiens	IMMTP1	inner membrane mitochondrial protein pseudogene 1								0	0	0	0	0	0	0	0	0	0	0	0	0	0	0	0	0	0	0	0	1
4302	MLLT6	1	0	0	4302	Gene_ID	H. sapiens	4302	H. sapiens	MLLT6	MLLT6, PHD finger containing	GO:2001161 negative regulation of histone H3-K79 methylation;GO:0036359 renal potassium excretion;GO:0035812 renal sodium excretion		Predicted intracellular proteins; Cancer-related genes; Disease related genes	Nucleoplasm (Approved)				0	0	0	0	0	0	0	0	0	0	0	0	0	0	0	0	0	0	0	0	1
10758	TRAF3IP2	0	0	1	10758	Gene_ID	H. sapiens	10758	H. sapiens	TRAF3IP2	TRAF3 interacting protein 2	GO:0002334 transitional two stage B cell differentiation;GO:0038173 interleukin-17A-mediated signaling pathway;GO:0110012 protein localization to P-body		Human disease related genes:Immune system diseases:Other immune system diseases; Human disease related genes:Skin diseases:Skin and soft tissue diseases; Disease related genes; Potential drug targets; Enzymes; Predicted intracellular proteins; ENZYME proteins:Transferases	Golgi apparatus (Approved); Additional: Vesicles				0	0	0	0	0	0	0	0	0	0	0	1	0	0	0	0	0	1	0	0	1
3728	JUP	0	0	1	3728	Gene_ID	H. sapiens	3728	H. sapiens	JUP	junction plakoglobin	GO:0071603 endothelial cell-cell adhesion;GO:0002159 desmosome assembly;GO:0071681 cellular response to indole-3-methanol		Cancer-related genes:Candidate cancer biomarkers; Human disease related genes:Congenital malformations:Congenital malformations of the circulatory system; Human disease related genes:Cardiovascular diseases:Cardiac diseases; Disease related genes; Predicted intracellular proteins	Cell Junctions;Plasma membrane (Supported); Additional: Vesicles	Zinc; Zinc acetate	(M184)PID ECADHERIN KERATINOCYTE PATHWAY; (M266)PID NCADHERIN PATHWAY; (M156)PID ECADHERIN NASCENT AJ PATHWAY	(M5915)HALLMARK APICAL JUNCTION; (M5934)HALLMARK XENOBIOTIC METABOLISM; (M5953)HALLMARK KRAS SIGNALING UP	0	0	0	0	0	0	0	0	0	0	0	0	0	0	0	0	0	0	0	0	1
286075	ZNF707	0	0	1	286075	Gene_ID	H. sapiens	286075	H. sapiens	ZNF707	zinc finger protein 707	GO:0006357 regulation of transcription by RNA polymerase II;GO:0006355 regulation of transcription, DNA-templated;GO:1903506 regulation of nucleic acid-templated transcription		Predicted intracellular proteins; Transcription factors:Zinc-coordinating DNA-binding domains	Nucleoplasm (Approved)			(M5898)HALLMARK DNA REPAIR	0	0	0	0	0	0	0	0	0	0	0	0	0	0	0	0	0	0	0	0	1
571	BACH1	0	0	1	571	Gene_ID	H. sapiens	571	H. sapiens	BACH1	BTB domain and CNC homolog 1	GO:0000117 regulation of transcription involved in G2/M transition of mitotic cell cycle;GO:0061418 regulation of transcription from RNA polymerase II promoter in response to hypoxia;GO:0000083 regulation of transcription involved in G1/S transition of mitotic cell cycle		Transcription factors:Basic domains; Predicted intracellular proteins	Nucleoplasm (Approved); Additional: Cytosol			(M5945)HALLMARK HEME METABOLISM	0	0	0	0	1	0	1	0	0	0	0	0	0	0	0	1	0	0	0	0	1
79142	PHF23	0	0	1	79142	Gene_ID	H. sapiens	79142	H. sapiens	PHF23	PHD finger protein 23	GO:1901097 negative regulation of autophagosome maturation;GO:1902902 negative regulation of autophagosome assembly;GO:1901096 regulation of autophagosome maturation		Predicted intracellular proteins; Disease related genes	Nucleoplasm (Enhanced)				0	0	0	0	0	0	0	0	0	0	0	0	0	0	0	0	0	0	1	0	1
51429	SNX9	0	0	1	51429	Gene_ID	H. sapiens	51429	H. sapiens	SNX9	sorting nexin 9	GO:0060988 lipid tube assembly;GO:0036089 cleavage furrow formation;GO:0097320 plasma membrane tubulation		Predicted intracellular proteins	Plasma membrane (Supported); Additional: Cytosol			(M5947)HALLMARK IL2 STAT5 SIGNALING	0	0	0	0	0	0	1	1	0	0	0	0	0	1	1	0	0	1	0	0	1
669	BPGM	0	1	0	669	Gene_ID	H. sapiens	669	H. sapiens	BPGM	bisphosphoglycerate mutase	GO:0048821 erythrocyte development;GO:0006096 glycolytic process;GO:0006757 ATP generation from ADP		Human disease related genes:Cardiovascular diseases:Hematologic diseases; Disease related genes; Potential drug targets; Enzymes; ENZYME proteins:Isomerase; Predicted intracellular proteins	Nucleoli;Nucleoli rim (Approved); Additional: Nucleoplasm			(M5913)HALLMARK INTERFERON GAMMA RESPONSE; (M5945)HALLMARK HEME METABOLISM; (M5953)HALLMARK KRAS SIGNALING UP	0	0	0	0	0	0	0	0	0	0	0	0	0	0	0	0	0	0	0	0	1
27129	HSPB7	0	1	0	27129	Gene_ID	H. sapiens	27129	H. sapiens	HSPB7	heat shock protein family B (small) member 7	GO:0006986 response to unfolded protein;GO:0035966 response to topologically incorrect protein;GO:0008016 regulation of heart contraction		Predicted intracellular proteins	Nucleoplasm (Approved)				0	0	0	0	0	0	0	0	0	0	0	0	0	0	0	0	0	0	0	0	1
26009	ZZZ3	0	0	1	26009	Gene_ID	H. sapiens	26009	H. sapiens	ZZZ3	zinc finger ZZ-type containing 3	GO:0044154 histone H3-K14 acetylation;GO:0090043 regulation of tubulin deacetylation;GO:0031063 regulation of histone deacetylation		Predicted intracellular proteins	Nucleoli;Nucleoli rim;Nucleoplasm (Enhanced)				0	0	0	1	0	0	0	0	0	0	0	0	0	0	0	0	0	0	0	0	1
23062	GGA2	0	1	0	23062	Gene_ID	H. sapiens	23062	H. sapiens	GGA2	golgi associated, gamma adaptin ear containing, ARF binding protein 2	GO:0043001 Golgi to plasma membrane protein transport;GO:0034394 protein localization to cell surface;GO:0061951 establishment of protein localization to plasma membrane		Predicted intracellular proteins	Golgi apparatus (Enhanced)			(M5924)HALLMARK MTORC1 SIGNALING	0	0	0	0	0	0	0	1	0	0	0	0	0	1	1	0	0	1	0	0	1
56850	GRIPAP1	0	1	0	56850	Gene_ID	H. sapiens	56850	H. sapiens	GRIPAP1	GRIP1 associated protein 1	GO:0099158 regulation of recycling endosome localization within postsynapse;GO:0099152 regulation of neurotransmitter receptor transport, endosome to postsynaptic membrane;GO:1905749 regulation of endosome to plasma membrane protein transport		Predicted intracellular proteins	Cytosol;Vesicles (Approved)				0	0	0	0	0	0	0	0	0	0	0	0	0	1	0	0	0	1	0	0	1
147007	TMEM199	0	0	1	147007	Gene_ID	H. sapiens	147007	H. sapiens	TMEM199	transmembrane protein 199	GO:0070072 vacuolar proton-transporting V-type ATPase complex assembly;GO:0070070 proton-transporting V-type ATPase complex assembly;GO:1905146 lysosomal protein catabolic process		Transporters; Disease related genes; Potential drug targets; Predicted intracellular proteins; Human disease related genes:Congenital disorders of metabolism:Congenital disorders of glycan/glycoprotein metabolism					0	0	0	0	0	0	0	0	0	0	0	1	0	0	0	0	0	0	0	0	1
54470	ARMCX6	0	0	1	54470	Gene_ID	H. sapiens	54470	H. sapiens	ARMCX6	armadillo repeat containing X-linked 6				Cytosol (Supported); Additional: Nuclear membrane;Nucleoplasm				0	0	0	0	0	0	0	0	0	0	0	0	0	0	0	0	0	0	0	0	1
442211	ATP6V0CP3	0	1	0	442211	Gene_ID	H. sapiens	442211	H. sapiens	ATP6V0CP3	ATPase H+ transporting V0 subunit c pseudogene 3								0	0	0	0	0	0	0	0	0	0	0	0	0	0	0	0	0	0	0	0	1
84247	LDOC1L	0	1	0	84247	Gene_ID	H. sapiens	84247	H. sapiens	RTL6	retrotransposon Gag like 6			Predicted intracellular proteins	Nuclear speckles (Approved); Additional: Cytosol				0	0	0	0	0	0	0	0	0	0	0	0	0	0	0	0	0	0	0	0	1
51363	CHST15	0	0	1	51363	Gene_ID	H. sapiens	51363	H. sapiens	CHST15	carbohydrate sulfotransferase 15	GO:0030206 chondroitin sulfate biosynthetic process;GO:0050650 chondroitin sulfate proteoglycan biosynthetic process;GO:0030204 chondroitin sulfate metabolic process		Enzymes; Predicted intracellular proteins; ENZYME proteins:Transferases	Cytosol (Approved); Additional: Centrosome				0	0	0	0	0	0	0	0	0	0	0	0	0	0	0	0	0	0	0	0	1
119559	SFXN4	0	1	0	119559	Gene_ID	H. sapiens	119559	H. sapiens	SFXN4	sideroflexin 4	GO:1990542 mitochondrial transmembrane transport;GO:0006865 amino acid transport;GO:0015849 organic acid transport		Disease related genes; Potential drug targets; Transporters:Electrochemical Potential-driven transporters; Predicted intracellular proteins; Human disease related genes:Congenital disorders of metabolism:Mitochondrial diseases	Mitochondria;Nucleoplasm (Approved); Additional: Vesicles				0	0	0	0	0	0	0	0	0	0	0	0	0	0	0	0	0	0	0	0	1
11236	RNF139	0	0	1	11236	Gene_ID	H. sapiens	11236	H. sapiens	RNF139	ring finger protein 139	GO:0060628 regulation of ER to Golgi vesicle-mediated transport;GO:1904380 endoplasmic reticulum mannose trimming;GO:0036507 protein demannosylation		Enzymes; ENZYME proteins:Transferases; Disease related genes; Potential drug targets					0	0	0	0	0	0	0	0	0	0	0	1	0	0	1	0	0	0	0	0	1
2961	GTF2E2	0	0	1	2961	Gene_ID	H. sapiens	2961	H. sapiens	GTF2E2	general transcription factor IIE subunit 2	GO:0006367 transcription initiation from RNA polymerase II promoter;GO:0006352 DNA-templated transcription, initiation;GO:0006366 transcription by RNA polymerase II		Human disease related genes:Skin diseases:Skin and soft tissue diseases; Predicted intracellular proteins; Disease related genes	Nucleoplasm (Enhanced); Additional: Cytosol				0	0	0	0	0	1	0	0	0	0	0	0	0	0	0	0	0	0	0	0	1
5442	POLRMT	0	0	1	5442	Gene_ID	H. sapiens	5442	H. sapiens	POLRMT	RNA polymerase mitochondrial	GO:0006390 mitochondrial transcription;GO:0000959 mitochondrial RNA metabolic process;GO:0140053 mitochondrial gene expression		Enzymes; Predicted intracellular proteins; ENZYME proteins:Transferases	Mitochondria (Supported)				0	0	0	0	0	1	0	0	0	0	0	0	0	0	0	1	1	0	0	0	1
51093	RRNAD1	0	1	0	51093	Gene_ID	H. sapiens	51093	H. sapiens	METTL25B	methyltransferase like 25B	GO:0031167 rRNA methylation;GO:0000154 rRNA modification;GO:0001510 RNA methylation		Predicted intracellular proteins	Nucleoli (Approved); Additional: Cytosol				0	0	1	0	0	0	0	0	0	0	0	0	0	0	0	0	0	0	0	0	1
9829	DNAJC6	0	0	1	9829	Gene_ID	H. sapiens	9829	H. sapiens	DNAJC6	DnaJ heat shock protein family (Hsp40) member C6	GO:0016191 synaptic vesicle uncoating;GO:0072318 clathrin coat disassembly;GO:0072319 vesicle uncoating		ENZYME proteins:Hydrolases; Disease related genes; Potential drug targets; Enzymes; Predicted intracellular proteins	Cytosol (Approved); Additional: Nucleoplasm;Plasma membrane				0	0	0	0	0	0	0	1	0	0	0	0	0	0	0	0	0	0	1	0	1
9167	COX7A2L	0	1	0	9167	Gene_ID	H. sapiens	9167	H. sapiens	COX7A2L	cytochrome c oxidase subunit 7A2 like	GO:0097250 mitochondrial respirasome assembly;GO:0006123 mitochondrial electron transport, cytochrome c to oxygen;GO:0002082 regulation of oxidative phosphorylation		Predicted intracellular proteins	Mitochondria (Enhanced); Additional: Nucleoli			(M5936)HALLMARK OXIDATIVE PHOSPHORYLATION	0	0	0	0	0	0	0	0	0	1	0	0	0	0	0	0	0	0	0	0	1
115024	NT5C3B	0	1	0	115024	Gene_ID	H. sapiens	115024	H. sapiens	NT5C3B	5'-nucleotidase, cytosolic IIIB	GO:0043928 exonucleolytic catabolism of deadenylated mRNA;GO:0000291 nuclear-transcribed mRNA catabolic process, exonucleolytic;GO:0000288 nuclear-transcribed mRNA catabolic process, deadenylation-dependent decay		Enzymes; ENZYME proteins:Hydrolases; Predicted intracellular proteins					1	0	1	0	0	0	0	0	0	0	0	0	0	0	0	0	0	0	0	0	1
64434	NOM1	0	1	0	64434	Gene_ID	H. sapiens	64434	H. sapiens	NOM1	nucleolar protein with MIF4G domain 1	GO:0048820 hair follicle maturation;GO:0042274 ribosomal small subunit biogenesis;GO:0001942 hair follicle development		Predicted intracellular proteins	Nucleoli (Enhanced)				0	0	1	0	0	0	0	0	0	0	0	0	0	0	0	0	0	0	0	0	1
8882	ZPR1	0	1	0	8882	Gene_ID	H. sapiens	8882	H. sapiens	ZPR1	ZPR1 zinc finger	GO:0042023 DNA endoreduplication;GO:1990261 pre-mRNA catabolic process;GO:0001834 trophectodermal cell proliferation		Predicted intracellular proteins	Vesicles (Approved)				1	0	0	0	0	0	1	0	0	0	0	0	0	0	0	0	0	0	0	0	1
9467	SH3BP5	0	1	0	9467	Gene_ID	H. sapiens	9467	H. sapiens	SH3BP5	SH3 domain binding protein 5	GO:0061099 negative regulation of protein tyrosine kinase activity;GO:0050732 negative regulation of peptidyl-tyrosine phosphorylation;GO:0061097 regulation of protein tyrosine kinase activity		Predicted intracellular proteins	Nuclear bodies;Nucleoplasm (Enhanced)		(M10)PID BCR 5PATHWAY	(M5906)HALLMARK ESTROGEN RESPONSE EARLY	0	0	0	0	0	0	0	0	0	0	0	0	0	0	0	0	0	0	0	0	1
65108	MARCKSL1	0	0	1	65108	Gene_ID	H. sapiens	65108	H. sapiens	MARCKSL1	MARCKS like 1	GO:0007015 actin filament organization;GO:0097435 supramolecular fiber organization;GO:0030036 actin cytoskeleton organization		Predicted intracellular proteins	Cytosol (Supported); Additional: Actin filaments;Nucleoplasm				0	0	0	0	0	0	0	0	0	0	0	0	0	0	0	0	0	0	0	0	1
29090	TIMM21	0	0	1	29090	Gene_ID	H. sapiens	29090	H. sapiens	TIMM21	translocase of inner mitochondrial membrane 21	GO:0030150 protein import into mitochondrial matrix;GO:0033617 mitochondrial cytochrome c oxidase assembly;GO:0008535 respiratory chain complex IV assembly							0	0	0	0	0	0	0	0	0	0	0	0	0	0	0	0	0	1	0	0	1
8548	BLZF1	0	1	0	8548	Gene_ID	H. sapiens	8548	H. sapiens	BLZF1	basic leucine zipper nuclear factor 1	GO:0043001 Golgi to plasma membrane protein transport;GO:0061951 establishment of protein localization to plasma membrane;GO:0006893 Golgi to plasma membrane transport		Predicted intracellular proteins	Golgi apparatus (Supported); Additional: Nucleoplasm				0	0	0	0	0	0	0	0	0	0	0	0	0	1	1	0	0	0	0	0	1
152518	NFXL1	0	0	1	152518	Gene_ID	H. sapiens	152518	H. sapiens	NFXL1	nuclear transcription factor, X-box binding like 1	GO:0006357 regulation of transcription by RNA polymerase II;GO:0006355 regulation of transcription, DNA-templated;GO:1903506 regulation of nucleic acid-templated transcription		Transcription factors:Yet undefined DNA-binding domains	Nucleoplasm (Approved)				0	0	0	0	0	0	0	0	0	0	0	0	0	0	0	0	0	0	0	0	1
2021	ENDOG	0	0	1	2021	Gene_ID	H. sapiens	2021	H. sapiens	ENDOG	endonuclease G	GO:0032043 mitochondrial DNA catabolic process;GO:0090297 positive regulation of mitochondrial DNA replication;GO:0036475 neuron death in response to oxidative stress		Predicted intracellular proteins					0	0	0	0	1	0	0	0	0	0	1	0	0	0	0	0	0	0	1	0	1
6598	SMARCB1	0	1	0	6598	Gene_ID	H. sapiens	6598	H. sapiens	SMARCB1	SWI/SNF related, matrix associated, actin dependent regulator of chromatin, subfamily b, member 1	GO:0039692 single stranded viral RNA replication via double stranded DNA intermediate;GO:1900110 negative regulation of histone H3-K9 dimethylation;GO:1902659 regulation of glucose mediated signaling pathway		Human disease related genes:Other diseases:Mental and behavioural disorders; Cancer-related genes:Mutated cancer genes; Human disease related genes:Cancers:Cancers of eye, brain, and central nervous system; Predicted intracellular proteins; Human disease related genes:Congenital malformations:Other congenital malformations; Disease related genes; Human disease related genes:Other diseases:Others	Nucleoplasm (Supported); Additional: Nucleoli fibrillar center		(M119)PID ERB GENOMIC PATHWAY; (M279)PID RB 1PATHWAY		0	1	0	1	1	1	0	0	0	0	0	0	0	0	0	0	0	0	1	0	1
55366	LGR4	0	0	1	55366	Gene_ID	H. sapiens	55366	H. sapiens	LGR4	leucine rich repeat containing G protein-coupled receptor 4	GO:0060995 cell-cell signaling involved in kidney development;GO:0061289 Wnt signaling pathway involved in kidney development;GO:0061290 canonical Wnt signaling pathway involved in metanephric kidney development		Human disease related genes:Musculoskeletal diseases:Skeletal diseases; Disease related genes; Potential drug targets; G-protein coupled receptors:GPCRs excl olfactory receptors; Predicted intracellular proteins	Centriolar satellite (Approved)				0	0	0	0	0	0	0	0	0	0	0	0	0	0	0	0	0	0	0	0	1
285533	RNF175	0	1	0	285533	Gene_ID	H. sapiens	285533	H. sapiens	RNF175	ring finger protein 175	GO:0030433 ubiquitin-dependent ERAD pathway;GO:0036503 ERAD pathway;GO:0034976 response to endoplasmic reticulum stress							0	0	0	0	0	0	0	0	0	0	0	1	0	0	0	0	0	0	0	0	1
25888	ZNF473	0	1	0	25888	Gene_ID	H. sapiens	25888	H. sapiens	ZNF473	zinc finger protein 473	GO:0006398 mRNA 3'-end processing by stem-loop binding and cleavage;GO:0008334 histone mRNA metabolic process;GO:0031124 mRNA 3'-end processing		Predicted intracellular proteins	Nucleoplasm (Supported)				1	0	1	0	0	0	0	0	0	0	0	0	0	0	0	0	0	0	0	0	1
79714	CCDC51	0	0	1	79714	Gene_ID	H. sapiens	79714	H. sapiens	CCDC51	coiled-coil domain containing 51	GO:0140141 mitochondrial potassium ion transmembrane transport;GO:0006884 cell volume homeostasis;GO:1990542 mitochondrial transmembrane transport		FDA approved drug targets:Small molecule drugs; Predicted intracellular proteins	Mitochondria;Nucleoplasm (Supported); Additional: Centrosome	Sevoflurane			0	0	0	0	0	0	0	0	0	0	0	0	0	0	0	0	0	0	0	0	1
5935	RBM3	1	0	0	5935	Gene_ID	H. sapiens	5935	H. sapiens	RBM3	RNA binding motif protein 3	GO:0048026 positive regulation of mRNA splicing, via spliceosome;GO:0050685 positive regulation of mRNA processing;GO:0033120 positive regulation of RNA splicing		Predicted intracellular proteins	Nucleoplasm (Enhanced)				0	0	0	0	0	0	0	0	0	0	0	0	0	0	0	0	0	0	0	0	1
9382	COG1	0	0	1	9382	Gene_ID	H. sapiens	9382	H. sapiens	COG1	component of oligomeric golgi complex 1	GO:0000301 retrograde transport, vesicle recycling within Golgi;GO:0006891 intra-Golgi vesicle-mediated transport;GO:0007030 Golgi organization		Human disease related genes:Congenital disorders of metabolism:Congenital disorders of glycan/glycoprotein metabolism; Predicted intracellular proteins; Disease related genes					0	0	0	0	0	0	0	1	0	0	0	0	0	0	1	0	0	0	0	0	1
79607	FAM118B	0	0	1	79607	Gene_ID	H. sapiens	79607	H. sapiens	FAM118B	family with sequence similarity 118 member B	GO:0030576 Cajal body organization;GO:0030575 nuclear body organization;GO:0006997 nucleus organization		Predicted intracellular proteins					0	0	0	0	0	0	0	0	0	0	0	0	0	0	0	0	0	0	0	0	1
145407	C14orf37	0	1	0	145407	Gene_ID	H. sapiens	145407	H. sapiens	ARMH4	armadillo like helical domain containing 4			Predicted intracellular proteins	Plasma membrane (Approved)				0	0	0	0	0	0	0	0	0	0	0	0	0	0	0	0	0	0	0	0	1
112939	NACC1	0	1	0	112939	Gene_ID	H. sapiens	112939	H. sapiens	NACC1	nucleus accumbens associated 1	GO:0000122 negative regulation of transcription by RNA polymerase II;GO:0008284 positive regulation of cell population proliferation;GO:0045892 negative regulation of transcription, DNA-templated		Human disease related genes:Congenital malformations:Congenital malformations of the nervous system; Predicted intracellular proteins; Disease related genes	Nucleoplasm (Enhanced); Additional: Vesicles				0	0	0	0	0	0	0	0	0	0	0	0	0	0	0	0	0	0	0	0	1
162427	FAM134C	0	1	0	162427	Gene_ID	H. sapiens	162427	H. sapiens	RETREG3	reticulophagy regulator family member 3	GO:0061709 reticulophagy;GO:0061912 selective autophagy;GO:1903008 organelle disassembly			Nuclear membrane;Nucleoplasm (Approved); Additional: Cytosol				0	0	0	0	0	0	0	0	0	0	0	0	0	0	0	0	0	0	1	0	1
11143	KAT7	0	0	1	11143	Gene_ID	H. sapiens	11143	H. sapiens	KAT7	lysine acetyltransferase 7	GO:0072720 response to dithiothreitol;GO:2000819 regulation of nucleotide-excision repair;GO:0072739 response to anisomycin		Enzymes; Transcription factors:Zinc-coordinating DNA-binding domains; Predicted intracellular proteins; ENZYME proteins:Transferases	Nucleoplasm (Supported); Additional: Cytosol		(M151)PID AR TF PATHWAY		0	1	0	1	1	0	0	0	0	0	1	0	0	0	0	0	0	0	0	0	1
56916	SMARCAD1	0	0	1	56916	Gene_ID	H. sapiens	56916	H. sapiens	SMARCAD1	SWI/SNF-related, matrix-associated actin-dependent regulator of chromatin, subfamily a, containing DEAD/H box 1	GO:0070933 histone H4 deacetylation;GO:0000729 DNA double-strand break processing;GO:0070932 histone H3 deacetylation		ENZYME proteins:Hydrolases; Human disease related genes:Congenital malformations:Congenital malformations of skin; Disease related genes; Potential drug targets; Enzymes; Predicted intracellular proteins	Nucleoplasm (Enhanced)				0	1	0	1	1	0	0	0	0	0	1	0	0	0	0	0	0	0	0	0	1
81576	CCDC130	0	0	1	81576	Gene_ID	H. sapiens	81576	H. sapiens	YJU2B	YJU2 splicing factor homolog B	GO:0009615 response to virus;GO:0008380 RNA splicing;GO:0006396 RNA processing		Predicted intracellular proteins	Vesicles (Approved)				1	0	0	0	0	0	0	0	0	0	0	0	0	0	0	0	0	0	0	0	1
90956	ADCK2	0	0	1	90956	Gene_ID	H. sapiens	90956	H. sapiens	ADCK2	aarF domain containing kinase 2	GO:0006468 protein phosphorylation;GO:0016310 phosphorylation;GO:0006796 phosphate-containing compound metabolic process	Atypical: ADCK protein kinase family	Enzymes; Predicted intracellular proteins; Kinases:Atypical kinases	Centrosome;Cytosol (Uncertain)				0	0	0	0	0	0	0	0	0	0	0	0	0	0	0	0	0	0	0	1	1
79577	CDC73	0	0	1	79577	Gene_ID	H. sapiens	79577	H. sapiens	CDC73	cell division cycle 73	GO:0034402 recruitment of 3'-end processing factors to RNA polymerase II holoenzyme complex;GO:0031442 positive regulation of mRNA 3'-end processing;GO:0033523 histone H2B ubiquitination		Human disease related genes:Cancers:Cancers of endocrine organs; Cancer-related genes:Mutational cancer driver genes; Human disease related genes:Endocrine and metabolic diseases:Parathyroid diseases; Disease related genes; Predicted intracellular proteins	Nucleoplasm (Supported); Additional: Cytosol				1	0	1	1	0	1	0	0	1	0	0	1	0	0	0	0	0	0	0	0	1
84720	PIGO	0	1	0	84720	Gene_ID	H. sapiens	84720	H. sapiens	PIGO	phosphatidylinositol glycan anchor biosynthesis class O	GO:0006506 GPI anchor biosynthetic process;GO:0006505 GPI anchor metabolic process;GO:0009247 glycolipid biosynthetic process		Human disease related genes:Congenital disorders of metabolism:Congenital disorders of lipid/glycolipid metabolism; Disease related genes	Nucleoli (Approved); Additional: Nucleoplasm				0	0	0	0	0	0	0	0	0	0	0	0	0	0	0	0	0	0	0	0	1
55159	RFWD3	0	0	1	55159	Gene_ID	H. sapiens	55159	H. sapiens	RFWD3	ring finger and WD repeat domain 3	GO:0031049 programmed DNA elimination;GO:0031052 chromosome breakage;GO:2000001 regulation of DNA damage checkpoint		Human disease related genes:Cardiovascular diseases:Hematologic diseases; Disease related genes; Potential drug targets; Enzymes; Predicted intracellular proteins; ENZYME proteins:Transferases	Nucleoplasm (Enhanced); Additional: Cytosol				0	0	0	0	1	0	1	0	1	0	1	1	1	0	0	0	0	0	0	0	1
84319	CMSS1	0	1	0	84319	Gene_ID	H. sapiens	84319	H. sapiens	CMSS1	cms1 ribosomal small subunit homolog			Predicted intracellular proteins	Nucleoli (Approved); Additional: Mitochondria;Nuclear membrane;Nucleoplasm				0	0	0	0	0	0	0	0	0	0	0	0	0	0	0	0	0	0	0	0	1
4294	MAP3K10	0	0	1	4294	Gene_ID	H. sapiens	4294	H. sapiens	MAP3K10	mitogen-activated protein kinase kinase kinase 10	GO:0043507 positive regulation of JUN kinase activity;GO:0007254 JNK cascade;GO:0043506 regulation of JUN kinase activity	STE Ser/Thr protein kinase family	Enzymes; Kinases:STE Ser/Thr protein kinases; Predicted intracellular proteins; ENZYME proteins:Transferases	Actin filaments;Cytosol;Nucleoplasm (Approved)	Fostamatinib	(M20)PID P38 MKK3 6PATHWAY		0	0	0	0	0	0	0	0	0	0	1	0	0	0	0	0	0	0	0	1	1
10112	KIF20A	0	1	0	10112	Gene_ID	H. sapiens	10112	H. sapiens	KIF20A	kinesin family member 20A	GO:0061952 midbody abscission;GO:1902410 mitotic cytokinetic process;GO:0032506 cytokinetic process		Predicted intracellular proteins	Cytokinetic bridge;Nucleoplasm (Uncertain)		(M14)PID AURORA B PATHWAY; (M129)PID PLK1 PATHWAY	(M5907)HALLMARK ESTROGEN RESPONSE LATE; (M5937)HALLMARK GLYCOLYSIS	0	0	0	0	0	0	1	1	1	0	0	0	0	0	1	0	0	0	0	0	1
100271632	RPL35AP32	0	1	0	100271632	Gene_ID	H. sapiens	100271632	H. sapiens	RPL35AP32	ribosomal protein L35a pseudogene 32								0	0	0	0	0	0	0	0	0	0	0	0	0	0	0	0	0	0	0	0	1
80230	RUFY1	0	0	1	80230	Gene_ID	H. sapiens	80230	H. sapiens	RUFY1	RUN and FYVE domain containing 1	GO:0030100 regulation of endocytosis;GO:0007264 small GTPase mediated signal transduction;GO:0006897 endocytosis		Predicted intracellular proteins	Cytosol;Vesicles (Supported); Additional: Nuclear speckles				0	0	0	0	0	0	0	0	0	0	0	0	0	0	0	0	0	0	0	0	1
468	ATF4	0	1	0	468	Gene_ID	H. sapiens	468	H. sapiens	ATF4	activating transcription factor 4	GO:0061395 positive regulation of transcription from RNA polymerase II promoter in response to arsenic-containing substance;GO:0070982 L-asparagine metabolic process;GO:0061394 regulation of transcription from RNA polymerase II promoter in response to arsenic-containing substance		Transcription factors:Basic domains; Predicted intracellular proteins	Centriolar satellite;Cytosol (Supported)		(M65)PID FRA PATHWAY	(M5922)HALLMARK UNFOLDED PROTEIN RESPONSE	1	0	0	0	0	1	0	0	0	0	1	0	1	0	0	0	1	0	0	0	1
55969	C20orf24	0	1	0	55969	Gene_ID	H. sapiens	55969	H. sapiens	RAB5IF	RAB5 interacting factor	GO:0097250 mitochondrial respirasome assembly;GO:0007005 mitochondrion organization;GO:0034622 cellular protein-containing complex assembly			Cytosol (Approved)				0	0	0	0	0	0	0	0	0	0	0	0	0	0	0	0	0	0	0	0	1
8239	USP9X	0	0	1	8239	Gene_ID	H. sapiens	8239	H. sapiens	USP9X	ubiquitin specific peptidase 9 X-linked	GO:1901537 positive regulation of DNA demethylation;GO:0071947 protein deubiquitination involved in ubiquitin-dependent protein catabolic process;GO:1901535 regulation of DNA demethylation		Human disease related genes:Other diseases:Mental and behavioural disorders; ENZYME proteins:Hydrolases; Peptidases:Cysteine-type peptidases; Disease related genes; Potential drug targets; Enzymes; Predicted intracellular proteins	Vesicles (Uncertain)				0	0	0	0	0	0	1	0	0	0	1	1	0	0	0	0	0	0	0	0	1
121053	C12orf45	0	0	1	121053	Gene_ID	H. sapiens	121053	H. sapiens	NOPCHAP1	NOP protein chaperone 1	GO:0000492 box C/D snoRNP assembly;GO:0000491 small nucleolar ribonucleoprotein complex assembly;GO:0022618 ribonucleoprotein complex assembly		Predicted intracellular proteins	Nucleoplasm (Approved); Additional: Nuclear membrane				1	0	1	0	0	0	0	0	0	0	0	0	0	0	0	0	0	0	0	0	1
93436	ARMC6	0	1	0	93436	Gene_ID	H. sapiens	93436	H. sapiens	ARMC6	armadillo repeat containing 6	GO:0002244 hematopoietic progenitor cell differentiation;GO:0030097 hemopoiesis;GO:0048534 hematopoietic or lymphoid organ development		Predicted intracellular proteins	Cytosol (Enhanced)				0	0	0	0	0	0	0	0	0	0	0	0	0	0	0	0	0	0	0	0	1
23592	LEMD3	0	0	1	23592	Gene_ID	H. sapiens	23592	H. sapiens	LEMD3	LEM domain containing 3	GO:0032926 negative regulation of activin receptor signaling pathway;GO:0032925 regulation of activin receptor signaling pathway;GO:0006998 nuclear envelope organization		Human disease related genes:Congenital malformations:Congenital malformations of the musculoskeletal system; Disease related genes	Nuclear membrane (Supported)				0	0	0	0	0	0	0	0	0	0	0	0	0	0	1	0	0	0	0	0	1
79947	DHDDS	0	0	1	79947	Gene_ID	H. sapiens	79947	H. sapiens	DHDDS	dehydrodolichyl diphosphate synthase subunit	GO:0016094 polyprenol biosynthetic process;GO:0006489 dolichyl diphosphate biosynthetic process;GO:0046465 dolichyl diphosphate metabolic process		ENZYME proteins:Transferases; Human disease related genes:Nervous system diseases:Eye disease; Disease related genes; Potential drug targets; Enzymes; Predicted intracellular proteins; Human disease related genes:Congenital disorders of metabolism:Congenital disorders of glycan/glycoprotein metabolism	Plasma membrane (Uncertain)				0	0	0	0	0	0	0	0	0	0	0	0	0	0	1	0	0	0	0	0	1
57696	DDX55	0	0	1	57696	Gene_ID	H. sapiens	57696	H. sapiens	DDX55	DEAD-box helicase 55			Enzymes; ENZYME proteins:Hydrolases; Predicted intracellular proteins	Nucleoli;Nucleoplasm (Enhanced); Additional: Cytosol				0	0	0	0	0	0	0	0	0	0	0	0	0	0	0	0	0	0	0	0	1
27238	GPKOW	0	1	0	27238	Gene_ID	H. sapiens	27238	H. sapiens	GPKOW	G-patch domain and KOW motifs	GO:0000377 RNA splicing, via transesterification reactions with bulged adenosine as nucleophile;GO:0000398 mRNA splicing, via spliceosome;GO:0000375 RNA splicing, via transesterification reactions		Predicted intracellular proteins	Nucleoplasm (Enhanced)				1	0	1	0	0	0	0	0	0	0	0	0	0	0	0	0	0	0	0	0	1
526	ATP6V1B2	0	0	1	526	Gene_ID	H. sapiens	526	H. sapiens	ATP6V1B2	ATPase H+ transporting V1 subunit B2	GO:1902600 proton transmembrane transport;GO:0016241 regulation of macroautophagy;GO:0046034 ATP metabolic process		FDA approved drug targets:Small molecule drugs; Human disease related genes:Congenital malformations:Other congenital malformations; Disease related genes; Transporters:Primary Active Transporters; Predicted intracellular proteins	Vesicles (Supported)	Gallium nitrate; 4-(2-Aminoethyl)Benzenesulfonyl Fluoride			0	0	0	0	0	0	0	0	0	0	0	0	0	0	0	0	0	0	0	0	1
65993	MRPS34	0	1	0	65993	Gene_ID	H. sapiens	65993	H. sapiens	MRPS34	mitochondrial ribosomal protein S34	GO:0032543 mitochondrial translation;GO:0140053 mitochondrial gene expression;GO:0006412 translation		Ribosomal proteins; Predicted intracellular proteins; Disease related genes; Human disease related genes:Congenital disorders of metabolism:Mitochondrial diseases	Mitochondria (Supported)				0	0	0	0	0	0	0	0	0	0	0	0	0	0	0	0	0	0	0	0	1
115294	PCMTD1	0	1	0	115294	Gene_ID	H. sapiens	115294	H. sapiens	PCMTD1	protein-L-isoaspartate (D-aspartate) O-methyltransferase domain containing 1	GO:0006479 protein methylation;GO:0008213 protein alkylation;GO:0043414 macromolecule methylation		Predicted intracellular proteins	Plasma membrane (Approved); Additional: Nucleoplasm				0	0	0	0	0	0	0	0	0	0	0	0	0	0	0	0	0	0	0	0	1
9917	FAM20B	0	1	0	9917	Gene_ID	H. sapiens	9917	H. sapiens	FAM20B	FAM20B glycosaminoglycan xylosylkinase	GO:0030166 proteoglycan biosynthetic process;GO:0006029 proteoglycan metabolic process;GO:0009101 glycoprotein biosynthetic process		Predicted intracellular proteins	Golgi apparatus (Supported); Additional: Nucleoplasm		(M3468)NABA ECM REGULATORS; (M5885)NABA MATRISOME ASSOCIATED; (M5889)NABA MATRISOME		0	0	0	0	0	0	0	0	0	0	0	0	0	0	0	0	0	0	0	0	1
6722	SRF	0	1	0	6722	Gene_ID	H. sapiens	6722	H. sapiens	SRF	serum response factor	GO:0060532 bronchus cartilage development;GO:0061145 lung smooth muscle development;GO:0010735 positive regulation of transcription via serum response element binding		Transcription factors:alpha-Helices exposed by beta-structures; Predicted intracellular proteins	Nucleoplasm (Supported)		(M199)PID P38 MK2 PATHWAY; (M206)PID PDGFRA PATHWAY; (M30)PID HDAC CLASSII PATHWAY	(M5908)HALLMARK ANDROGEN RESPONSE	0	0	0	0	0	0	0	0	0	0	0	0	0	0	0	0	0	0	0	0	1
56970	ATXN7L3	0	0	1	56970	Gene_ID	H. sapiens	56970	H. sapiens	ATXN7L3	ataxin 7 like 3	GO:0010390 histone monoubiquitination;GO:0035521 monoubiquitinated histone deubiquitination;GO:0035522 monoubiquitinated histone H2A deubiquitination		Predicted intracellular proteins	Nuclear speckles (Approved); Additional: Plasma membrane				0	1	0	1	0	0	0	0	0	0	0	1	0	0	0	0	0	0	0	0	1
728340	GTF2H2C	0	0	1	728340	Gene_ID	H. sapiens	728340	H. sapiens	GTF2H2C	GTF2H2 family member C	GO:0006289 nucleotide-excision repair;GO:0006351 transcription, DNA-templated;GO:0097659 nucleic acid-templated transcription		Predicted intracellular proteins	Nuclear speckles (Approved)				0	0	0	0	1	1	0	0	0	0	0	0	0	0	0	0	0	0	0	0	1
143384	CACUL1	0	0	1	143384	Gene_ID	H. sapiens	143384	H. sapiens	CACUL1	CDK2 associated cullin domain 1	GO:0000082 G1/S transition of mitotic cell cycle;GO:0044843 cell cycle G1/S phase transition;GO:0044772 mitotic cell cycle phase transition		Predicted intracellular proteins	Nucleoplasm (Approved)				0	0	0	0	0	0	1	0	0	0	0	1	0	0	0	0	0	0	0	0	1
54931	TRMT10C	0	1	0	54931	Gene_ID	H. sapiens	54931	H. sapiens	TRMT10C	tRNA methyltransferase 10C, mitochondrial RNase P subunit	GO:0097745 mitochondrial tRNA 5'-end processing;GO:1990180 mitochondrial tRNA 3'-end processing;GO:0070901 mitochondrial tRNA methylation		Disease related genes; Potential drug targets; Enzymes; Predicted intracellular proteins; ENZYME proteins:Transferases; Human disease related genes:Congenital disorders of metabolism:Mitochondrial diseases	Mitochondria (Supported); Additional: Nucleoplasm				1	0	1	0	0	0	0	0	0	0	0	0	0	0	0	0	0	0	0	0	1
1453	CSNK1D	0	0	1	1453	Gene_ID	H. sapiens	1453	H. sapiens	CSNK1D	casein kinase 1 delta	GO:1905424 regulation of Wnt-mediated midbrain dopaminergic neuron differentiation;GO:1905426 positive regulation of Wnt-mediated midbrain dopaminergic neuron differentiation;GO:1904958 positive regulation of midbrain dopaminergic neuron differentiation	CK1 Ser/Thr protein kinase family	Kinases:CK1 Ser/Thr protein kinases; Human disease related genes:Nervous system diseases:Other nervous and sensory system diseases; Disease related genes; Potential drug targets; Enzymes; Predicted intracellular proteins; ENZYME proteins:Transferases	Nucleoli fibrillar center (Approved); Additional: Nucleoplasm		(M31)PID BETA CATENIN DEG PATHWAY; (M219)PID HEDGEHOG GLI PATHWAY; (M136)PID FOXO PATHWAY	(M5893)HALLMARK MITOTIC SPINDLE	0	0	1	0	0	0	0	1	0	0	0	0	0	0	1	1	1	1	0	1	1
54476	RNF216	0	1	0	54476	Gene_ID	H. sapiens	54476	H. sapiens	RNF216	ring finger protein 216	GO:0032480 negative regulation of type I interferon production;GO:0050691 regulation of defense response to virus by host;GO:0032648 regulation of interferon-beta production		Predicted intracellular proteins; Disease related genes; Potential drug targets; Enzymes; Human disease related genes:Nervous system diseases:Neurodegenerative diseases; ENZYME proteins:Transferases	Cytosol (Supported); Additional: Nucleoplasm				0	0	0	0	0	0	0	0	0	0	0	1	0	0	0	0	0	0	0	0	1
414230	RPS15AP5	0	1	0	414230	Gene_ID	H. sapiens	414230	H. sapiens	RPS15AP5	ribosomal protein S15a pseudogene 5								0	0	0	0	0	0	0	0	0	0	0	0	0	0	0	0	0	0	0	0	1
8175	SF3A2	0	1	0	8175	Gene_ID	H. sapiens	8175	H. sapiens	SF3A2	splicing factor 3a subunit 2	GO:1903241 U2-type prespliceosome assembly;GO:0000389 mRNA 3'-splice site recognition;GO:0006376 mRNA splice site selection		Predicted intracellular proteins	Nucleoplasm (Approved)	Copper			1	0	1	0	0	0	0	0	0	0	0	0	0	0	0	0	0	0	0	0	1
5018	OXA1L	0	0	1	5018	Gene_ID	H. sapiens	5018	H. sapiens	OXA1L	OXA1L mitochondrial inner membrane protein	GO:0032978 protein insertion into membrane from inner side;GO:0032979 protein insertion into mitochondrial inner membrane from matrix;GO:0033615 mitochondrial proton-transporting ATP synthase complex assembly		Transporters:Electrochemical Potential-driven transporters	Mitochondria (Supported)			(M5936)HALLMARK OXIDATIVE PHOSPHORYLATION	0	0	0	0	0	0	0	0	0	0	0	0	0	0	1	0	0	1	0	0	1
79050	NOC4L	0	1	0	79050	Gene_ID	H. sapiens	79050	H. sapiens	NOC4L	nucleolar complex associated 4 homolog	GO:0006364 rRNA processing;GO:0016072 rRNA metabolic process;GO:0042254 ribosome biogenesis		Predicted intracellular proteins	Nucleoli (Supported); Additional: Nucleoplasm			(M5928)HALLMARK MYC TARGETS V2	0	0	1	0	0	0	0	0	0	0	0	0	0	0	0	0	0	0	0	0	1
79147	FKRP	0	0	1	79147	Gene_ID	H. sapiens	79147	H. sapiens	FKRP	fukutin related protein	GO:0035269 protein O-linked mannosylation;GO:0035268 protein mannosylation;GO:0097502 mannosylation		Predicted secreted proteins; Human disease related genes:Musculoskeletal diseases:Muscular diseases; Disease related genes; Predicted intracellular proteins; Human disease related genes:Congenital disorders of metabolism:Congenital disorders of glycan/glycoprotein metabolism	Cytosol;Golgi apparatus;Nucleoplasm (Approved)				0	0	0	0	0	0	0	0	0	0	0	0	0	0	0	0	0	0	0	0	1
27236	ARFIP1	0	0	1	27236	Gene_ID	H. sapiens	27236	H. sapiens	ARFIP1	ADP ribosylation factor interacting protein 1	GO:1905280 negative regulation of retrograde transport, endosome to Golgi;GO:1903650 negative regulation of cytoplasmic transport;GO:1905279 regulation of retrograde transport, endosome to Golgi		Predicted intracellular proteins	Golgi apparatus;Vesicles (Supported); Additional: Nucleoplasm			(M5910)HALLMARK PROTEIN SECRETION	0	0	0	0	0	0	0	0	0	0	0	0	0	0	0	0	0	1	0	0	1
51373	MRPS17	0	0	1	51373	Gene_ID	H. sapiens	51373	H. sapiens	MRPS17	mitochondrial ribosomal protein S17	GO:0032543 mitochondrial translation;GO:0140053 mitochondrial gene expression;GO:0006412 translation		Ribosomal proteins; Predicted intracellular proteins					0	0	0	0	0	0	0	0	0	0	0	0	0	0	0	0	0	0	0	0	1
29074	MRPL18	0	1	0	29074	Gene_ID	H. sapiens	29074	H. sapiens	MRPL18	mitochondrial ribosomal protein L18	GO:0035928 rRNA import into mitochondrion;GO:0051029 rRNA transport;GO:0035927 RNA import into mitochondrion		Ribosomal proteins; Predicted intracellular proteins					0	0	0	0	0	0	0	0	0	0	0	0	0	0	0	0	0	0	0	0	1
79685	SAP30L	0	0	1	79685	Gene_ID	H. sapiens	79685	H. sapiens	SAP30L	SAP30 like	GO:0006355 regulation of transcription, DNA-templated;GO:1903506 regulation of nucleic acid-templated transcription;GO:2001141 regulation of RNA biosynthetic process		Predicted intracellular proteins	Nucleoli fibrillar center;Nucleoplasm (Supported)				0	0	0	1	0	0	0	0	0	0	0	0	0	0	0	0	0	0	0	0	1
29087	THYN1	0	1	0	29087	Gene_ID	H. sapiens	29087	H. sapiens	THYN1	thymocyte nuclear protein 1			Predicted intracellular proteins	Nucleoli fibrillar center;Nucleoplasm (Supported); Additional: Cytosol				0	0	0	0	0	0	0	0	0	0	0	0	0	0	0	0	0	0	0	0	1
10204	NUTF2	0	1	0	10204	Gene_ID	H. sapiens	10204	H. sapiens	NUTF2	nuclear transport factor 2	GO:0090204 protein localization to nuclear pore;GO:0090435 protein localization to nuclear envelope;GO:0006611 protein export from nucleus		Predicted intracellular proteins					0	0	0	0	0	0	0	0	0	0	0	0	0	0	0	0	0	1	0	0	1
60678	EEFSEC	0	1	0	60678	Gene_ID	H. sapiens	60678	H. sapiens	EEFSEC	eukaryotic elongation factor, selenocysteine-tRNA specific	GO:0001514 selenocysteine incorporation;GO:0006451 translational readthrough;GO:0006414 translational elongation		Predicted intracellular proteins	Nuclear bodies;Nucleoplasm (Approved); Additional: Cytosol				0	0	0	0	0	0	0	0	0	0	0	0	0	0	0	0	0	0	0	0	1
5082	PDCL	0	0	1	5082	Gene_ID	H. sapiens	5082	H. sapiens	PDCL	phosducin like	GO:1902605 heterotrimeric G-protein complex assembly;GO:0045880 positive regulation of smoothened signaling pathway;GO:0008589 regulation of smoothened signaling pathway		Predicted intracellular proteins	Cytosol (Approved); Additional: Nucleoplasm				0	0	0	0	0	0	0	0	0	0	0	0	0	0	0	0	0	0	0	0	1
10906	TRAFD1	0	1	0	10906	Gene_ID	H. sapiens	10906	H. sapiens	TRAFD1	TRAF-type zinc finger domain containing 1	GO:0045824 negative regulation of innate immune response;GO:0002832 negative regulation of response to biotic stimulus;GO:0050777 negative regulation of immune response		Predicted intracellular proteins	Nucleoplasm (Approved); Additional: Cytosol			(M5911)HALLMARK INTERFERON ALPHA RESPONSE; (M5913)HALLMARK INTERFERON GAMMA RESPONSE; (M5939)HALLMARK P53 PATHWAY	0	0	0	0	0	0	0	0	0	0	0	0	0	0	0	0	0	0	0	0	1
6633	SNRPD2	0	1	0	6633	Gene_ID	H. sapiens	6633	H. sapiens	SNRPD2	small nuclear ribonucleoprotein D2 polypeptide	GO:0000387 spliceosomal snRNP assembly;GO:0000245 spliceosomal complex assembly;GO:0022618 ribonucleoprotein complex assembly		Predicted intracellular proteins	Cytosol (Supported)	Artenimol		(M5926)HALLMARK MYC TARGETS V1	1	0	1	0	0	0	0	0	0	0	0	0	0	0	0	0	0	0	0	0	1
23199	GSE1	0	0	1	23199	Gene_ID	H. sapiens	23199	H. sapiens	GSE1	Gse1 coiled-coil protein			Predicted intracellular proteins	Mitochondria (Approved); Additional: Nucleoplasm				0	0	0	0	0	0	0	0	0	0	0	0	0	0	0	0	0	0	0	0	1
9904	RBM19	0	1	0	9904	Gene_ID	H. sapiens	9904	H. sapiens	RBM19	RNA binding motif protein 19	GO:0040019 positive regulation of embryonic development;GO:0045995 regulation of embryonic development;GO:0000377 RNA splicing, via transesterification reactions with bulged adenosine as nucleophile		Predicted intracellular proteins	Nucleoli (Supported)				1	0	0	0	0	0	0	0	0	0	0	0	0	0	0	0	0	0	0	0	1
54148	MRPL39	0	0	1	54148	Gene_ID	H. sapiens	54148	H. sapiens	MRPL39	mitochondrial ribosomal protein L39			Ribosomal proteins; Predicted intracellular proteins	Mitochondria (Supported)				0	0	0	0	0	0	0	0	0	0	0	0	0	0	0	0	0	0	0	0	1
116028	RMI2	0	1	0	116028	Gene_ID	H. sapiens	116028	H. sapiens	RMI2	RecQ mediated genome instability 2	GO:0043007 maintenance of rDNA;GO:0071139 resolution of recombination intermediates;GO:0043570 maintenance of DNA repeat elements		Predicted intracellular proteins; Cancer-related genes; Disease related genes	Nuclear speckles (Supported); Additional: Cytosol				0	0	0	0	1	0	0	0	1	1	1	0	0	0	0	0	0	0	0	0	1
4131	MAP1B	0	0	1	4131	Gene_ID	H. sapiens	4131	H. sapiens	MAP1B	microtubule associated protein 1B	GO:0051913 regulation of synaptic plasticity by chemical substance;GO:0051914 positive regulation of synaptic plasticity by chemical substance;GO:0051915 induction of synaptic plasticity by chemical substance		Predicted intracellular proteins	Cytosol (Enhanced)		(M69)PID REELIN PATHWAY; (M163)PID LIS1 PATHWAY; (M108)PID NETRIN PATHWAY	(M5942)HALLMARK UV RESPONSE DN	0	0	0	0	0	0	0	0	0	0	0	0	0	0	0	0	0	0	0	0	1
133619	PRRC1	0	1	0	133619	Gene_ID	H. sapiens	133619	H. sapiens	PRRC1	proline rich coiled-coil 1	GO:0034199 activation of protein kinase A activity;GO:0032147 activation of protein kinase activity;GO:0045860 positive regulation of protein kinase activity		Predicted intracellular proteins	Vesicles (Approved)				0	0	0	0	0	0	0	0	0	0	0	0	0	0	0	0	0	0	0	0	1
8089	YEATS4	0	1	0	8089	Gene_ID	H. sapiens	8089	H. sapiens	YEATS4	YEATS domain containing 4	GO:0043968 histone H2A acetylation;GO:1905168 positive regulation of double-strand break repair via homologous recombination;GO:0043967 histone H4 acetylation		Predicted intracellular proteins	Nucleoplasm (Approved); Additional: Nuclear membrane		(M195)PID CMYB PATHWAY		0	1	0	1	0	0	1	0	0	0	1	0	0	0	0	0	0	0	0	0	1
51530	ZC3HC1	0	1	0	51530	Gene_ID	H. sapiens	51530	H. sapiens	ZC3HC1	zinc finger C3HC-type containing 1	GO:1901099 negative regulation of signal transduction in absence of ligand;GO:2001240 negative regulation of extrinsic apoptotic signaling pathway in absence of ligand;GO:2001239 regulation of extrinsic apoptotic signaling pathway in absence of ligand		Predicted intracellular proteins	Nuclear membrane;Nucleoplasm (Supported)				0	0	0	0	0	0	1	0	0	0	0	1	0	0	0	0	0	0	0	0	1
81875	ISG20L2	0	0	1	81875	Gene_ID	H. sapiens	81875	H. sapiens	ISG20L2	interferon stimulated exonuclease gene 20 like 2	GO:0090503 RNA phosphodiester bond hydrolysis, exonucleolytic;GO:0090501 RNA phosphodiester bond hydrolysis;GO:0090305 nucleic acid phosphodiester bond hydrolysis		Predicted intracellular proteins	Nucleoplasm (Approved)			(M5906)HALLMARK ESTROGEN RESPONSE EARLY	0	0	1	0	0	0	0	0	0	0	0	0	0	0	0	0	0	0	0	0	1
56623	INPP5E	0	1	0	56623	Gene_ID	H. sapiens	56623	H. sapiens	INPP5E	inositol polyphosphate-5-phosphatase E	GO:1903565 negative regulation of protein localization to cilium;GO:1903564 regulation of protein localization to cilium;GO:0046838 phosphorylated carbohydrate dephosphorylation		Human disease related genes:Congenital malformations:Congenital malformations of the nervous system; ENZYME proteins:Hydrolases; Disease related genes; Potential drug targets; Enzymes; Predicted intracellular proteins	Focal adhesion sites;Golgi apparatus (Approved)				0	0	0	0	0	0	0	0	0	0	0	0	0	0	0	0	1	0	0	0	1
55388	MCM10	0	0	1	55388	Gene_ID	H. sapiens	55388	H. sapiens	MCM10	minichromosome maintenance 10 replication initiation factor	GO:0006270 DNA replication initiation;GO:0006261 DNA-dependent DNA replication;GO:0006260 DNA replication		Predicted intracellular proteins	Nucleoli;Nucleoplasm (Supported)				0	0	0	0	1	0	0	0	0	0	0	0	0	0	0	0	0	0	0	0	1
1654	DDX3X	0	0	1	1654	Gene_ID	H. sapiens	1654	H. sapiens	DDX3X	DEAD-box helicase 3 X-linked	GO:0034159 regulation of toll-like receptor 8 signaling pathway;GO:0034161 positive regulation of toll-like receptor 8 signaling pathway;GO:0042256 mature ribosome assembly		Human disease related genes:Other diseases:Mental and behavioural disorders; Cancer-related genes:Mutated cancer genes; ENZYME proteins:Hydrolases; Disease related genes; Potential drug targets; Enzymes; Transporters:Transporter channels and pores; Predicted intracellular proteins	Cytosol (Approved); Additional: Nucleoplasm				1	1	1	0	0	0	0	0	1	0	0	0	1	0	0	0	0	1	0	0	1
55173	MRPS10	0	1	0	55173	Gene_ID	H. sapiens	55173	H. sapiens	MRPS10	mitochondrial ribosomal protein S10	GO:0008150 biological_process		Ribosomal proteins; Predicted intracellular proteins	Mitochondria (Approved); Additional: Actin filaments				0	0	0	0	0	0	0	0	0	0	0	0	0	0	0	0	0	0	0	0	1
10929	SRSF8	0	0	1	10929	Gene_ID	H. sapiens	10929	H. sapiens	SRSF8	serine and arginine rich splicing factor 8	GO:0000377 RNA splicing, via transesterification reactions with bulged adenosine as nucleophile;GO:0000398 mRNA splicing, via spliceosome;GO:0000375 RNA splicing, via transesterification reactions		Predicted intracellular proteins	Nucleoplasm (Supported); Additional: Cytosol				1	0	0	0	0	0	0	0	0	0	0	0	0	0	0	0	0	0	0	0	1
6307	MSMO1	0	1	0	6307	Gene_ID	H. sapiens	6307	H. sapiens	MSMO1	methylsterol monooxygenase 1	GO:0006695 cholesterol biosynthetic process;GO:1902653 secondary alcohol biosynthetic process;GO:0016126 sterol biosynthetic process		Human disease related genes:Congenital malformations:Congenital malformations of the nervous system; ENZYME proteins:Oxidoreductases; Disease related genes; Potential drug targets; Enzymes	Endoplasmic reticulum (Approved)	NADH			0	0	0	0	0	0	0	0	0	0	0	0	0	0	0	0	0	0	0	0	1
2033	EP300	0	0	1	2033	Gene_ID	H. sapiens	2033	H. sapiens	EP300	E1A binding protein p300	GO:0036268 swimming;GO:0061921 peptidyl-lysine propionylation;GO:0140066 peptidyl-lysine crotonylation		Cancer-related genes:Mutated cancer genes; Human disease related genes:Cancers:Cancers of haematopoietic and lymphoid tissues; Cancer-related genes:Mutational cancer driver genes; Human disease related genes:Congenital malformations:Other congenital malformations; Disease related genes; Potential drug targets; Enzymes; Predicted intracellular proteins; ENZYME proteins:Transferases	Nucleoplasm (Enhanced)		(M32)PID HDAC CLASSIII PATHWAY; (M207)PID RETINOIC ACID PATHWAY; (M44)PID HIF2PATHWAY		0	1	0	1	1	0	0	0	0	1	1	0	1	0	0	1	0	0	0	0	1
56666	PANX2	1	0	0	56666	Gene_ID	H. sapiens	56666	H. sapiens	PANX2	pannexin 2	GO:0002931 response to ischemia;GO:0032732 positive regulation of interleukin-1 production;GO:0032652 regulation of interleukin-1 production		Transporters:Transporter channels and pores	Plasma membrane (Supported)				0	0	0	0	0	0	0	0	0	0	0	0	0	0	0	0	0	0	0	0	1
29903	CCDC106	0	1	0	29903	Gene_ID	H. sapiens	29903	H. sapiens	CCDC106	coiled-coil domain containing 106			Predicted intracellular proteins	Nucleoplasm (Supported); Additional: Cytosol			(M5956)HALLMARK KRAS SIGNALING DN	0	0	0	0	0	0	0	0	0	0	0	0	0	0	0	0	0	0	0	0	1
29882	ANAPC2	1	0	0	29882	Gene_ID	H. sapiens	29882	H. sapiens	ANAPC2	anaphase promoting complex subunit 2	GO:0031915 positive regulation of synaptic plasticity;GO:0090129 positive regulation of synapse maturation;GO:0090128 regulation of synapse maturation		Predicted intracellular proteins	Nucleoplasm (Enhanced)				0	0	0	0	0	0	1	0	0	0	0	1	0	0	0	0	0	0	0	0	1
10269	ZMPSTE24	0	1	0	10269	Gene_ID	H. sapiens	10269	H. sapiens	ZMPSTE24	zinc metallopeptidase STE24	GO:0043979 histone H2B-K5 acetylation;GO:2000730 regulation of termination of RNA polymerase I transcription;GO:1903463 regulation of mitotic cell cycle DNA replication		Transporters; ENZYME proteins:Hydrolases; Peptidases:Metallopeptidases; Human disease related genes:Congenital malformations:Congenital malformations of skin; Human disease related genes:Congenital malformations:Other congenital malformations; Disease related genes; Potential drug targets; Enzymes					0	1	0	1	1	0	0	0	1	0	1	1	1	0	1	0	0	0	0	1	1
148932	MOB3C	0	0	1	148932	Gene_ID	H. sapiens	148932	H. sapiens	MOB3C	MOB kinase activator 3C	GO:0032147 activation of protein kinase activity;GO:0045860 positive regulation of protein kinase activity;GO:0033674 positive regulation of kinase activity		Predicted intracellular proteins	Cytosol;Intermediate filaments (Uncertain)				0	0	0	0	0	0	0	0	0	0	0	0	0	0	0	0	0	0	0	0	1
11102	RPP14	0	0	1	11102	Gene_ID	H. sapiens	11102	H. sapiens	RPP14	ribonuclease P/MRP subunit p14	GO:0001682 tRNA 5'-leader removal;GO:0099116 tRNA 5'-end processing;GO:0034471 ncRNA 5'-end processing		Enzymes; ENZYME proteins:Hydrolases; Predicted intracellular proteins	Cytosol;Nucleoplasm (Approved)				0	0	1	0	0	0	0	0	0	0	0	0	0	0	0	0	0	0	0	0	1
10039	PARP3	0	1	0	10039	Gene_ID	H. sapiens	10039	H. sapiens	PARP3	poly(ADP-ribose) polymerase family member 3	GO:1905662 negative regulation of telomerase RNA reverse transcriptase activity;GO:0030592 DNA ADP-ribosylation;GO:1905661 regulation of telomerase RNA reverse transcriptase activity		FDA approved drug targets:Small molecule drugs; Predicted intracellular proteins	Nuclear bodies;Nucleoplasm (Supported)	2-methyl-3,5,7,8-tetrahydro-4H-thiopyrano[4,3-d]pyrimidin-4-one; 4-[3-(1,4-diazepan-1-ylcarbonyl)-4-fluorobenzyl]phthalazin-1(2H)-one; N~2~,N~2~-DIMETHYL-N~1~-(6-OXO-5,6-DIHYDROPHENANTHRIDIN-2-YL)GLYCINAMIDE; Olaparib; Rucaparib			0	0	0	0	1	0	0	0	1	0	1	0	0	0	0	0	0	1	0	0	1
84271	POLDIP3	0	0	1	84271	Gene_ID	H. sapiens	84271	H. sapiens	POLDIP3	DNA polymerase delta interacting protein 3	GO:0016973 poly(A)+ mRNA export from nucleus;GO:0006406 mRNA export from nucleus;GO:0006405 RNA export from nucleus		Predicted intracellular proteins	Nuclear speckles (Enhanced); Additional: Cytoplasmic bodies		(M121)PID MTOR 4PATHWAY		0	0	1	0	0	0	0	0	0	0	0	0	0	0	0	0	0	0	0	0	1
64222	TOR3A	0	0	1	64222	Gene_ID	H. sapiens	64222	H. sapiens	TOR3A	torsin family 3 member A			Predicted intracellular proteins					0	0	0	0	0	0	0	0	0	0	0	0	0	0	0	0	0	0	0	0	1
22990	PCNX	0	1	0	22990	Gene_ID	H. sapiens	22990	H. sapiens	PCNX1	pecanex 1			Predicted intracellular proteins	Nucleoplasm (Approved)				0	0	0	0	0	0	0	0	0	0	0	0	0	0	0	0	0	0	0	0	1
127703	C1orf216	0	0	1	127703	Gene_ID	H. sapiens	127703	H. sapiens	C1orf216	chromosome 1 open reading frame 216			Predicted intracellular proteins	Cytosol;Nucleoplasm (Approved)				0	0	0	0	0	0	0	0	0	0	0	0	0	0	0	0	0	0	0	0	1
10712	FAM189B	0	0	1	10712	Gene_ID	H. sapiens	10712	H. sapiens	FAM189B	family with sequence similarity 189 member B	GO:0008150 biological_process			Nucleoplasm (Supported)				0	0	0	0	0	0	0	0	0	0	0	0	0	0	0	0	0	0	0	0	1
7494	XBP1	0	0	1	7494	Gene_ID	H. sapiens	7494	H. sapiens	XBP1	X-box binding protein 1	GO:1903489 positive regulation of lactation;GO:1990418 response to insulin-like growth factor stimulus;GO:0006990 positive regulation of transcription from RNA polymerase II promoter involved in unfolded protein response		Transcription factors:Basic domains; Predicted intracellular proteins; Disease related genes; Cancer-related genes:Candidate cancer biomarkers			(M285)PID HNF3A PATHWAY; (M200)PID ERA GENOMIC PATHWAY	(M5922)HALLMARK UNFOLDED PROTEIN RESPONSE; (M5947)HALLMARK IL2 STAT5 SIGNALING; (M5906)HALLMARK ESTROGEN RESPONSE EARLY	0	0	0	0	0	1	0	0	0	0	1	1	0	0	0	0	0	0	1	0	1
6738	TROVE2	0	0	1	6738	Gene_ID	H. sapiens	6738	H. sapiens	RO60	Ro60, Y RNA binding protein	GO:0035457 cellular response to interferon-alpha;GO:0035455 response to interferon-alpha;GO:0006383 transcription by RNA polymerase III		Predicted intracellular proteins	Cytosol (Supported)				0	0	0	0	0	1	0	0	0	0	0	0	1	0	0	0	1	0	0	0	1
829	CAPZA1	0	1	0	829	Gene_ID	H. sapiens	829	H. sapiens	CAPZA1	capping actin protein of muscle Z-line subunit alpha 1	GO:0051016 barbed-end actin filament capping;GO:0051693 actin filament capping;GO:0030835 negative regulation of actin filament depolymerization		Predicted intracellular proteins					0	0	0	0	0	0	0	1	0	0	0	0	0	0	1	0	0	0	0	0	1
55646	LYAR	0	1	0	55646	Gene_ID	H. sapiens	55646	H. sapiens	LYAR	Ly1 antibody reactive	GO:0045943 positive regulation of transcription by RNA polymerase I;GO:0006356 regulation of transcription by RNA polymerase I;GO:0048821 erythrocyte development		Predicted intracellular proteins; Transcription factors:Zinc-coordinating DNA-binding domains	Nucleoli;Nucleoli rim (Enhanced); Additional: Nucleoplasm			(M5925)HALLMARK E2F TARGETS	0	0	1	0	0	0	0	0	0	0	0	0	0	0	0	0	0	0	0	0	1
65992	DDRGK1	0	0	1	65992	Gene_ID	H. sapiens	65992	H. sapiens	DDRGK1	DDRGK domain containing 1	GO:1905552 positive regulation of protein localization to endoplasmic reticulum;GO:1905550 regulation of protein localization to endoplasmic reticulum;GO:1905636 positive regulation of RNA polymerase II regulatory region sequence-specific DNA binding		Human disease related genes:Congenital malformations:Congenital malformations of the musculoskeletal system; Predicted intracellular proteins; Disease related genes	Endoplasmic reticulum (Supported); Additional: Nucleoli				0	0	0	0	0	0	0	0	1	0	1	1	0	0	0	0	0	1	1	0	1
9530	BAG4	0	0	1	9530	Gene_ID	H. sapiens	9530	H. sapiens	BAG4	BAG cochaperone 4	GO:2001144 regulation of phosphatidylinositol-3,4,5-trisphosphate 5-phosphatase activity;GO:2001145 negative regulation of phosphatidylinositol-3,4,5-trisphosphate 5-phosphatase activity;GO:1903215 negative regulation of protein targeting to mitochondrion		Predicted intracellular proteins			(M197)PID HIV NEF PATHWAY; (M144)PID CERAMIDE PATHWAY; (M128)PID TNF PATHWAY		0	0	0	0	0	0	0	0	0	0	0	0	0	0	0	0	1	0	0	0	1
119392	SFR1	0	0	1	119392	Gene_ID	H. sapiens	119392	H. sapiens	SFR1	SWI5 dependent homologous recombination repair protein 1	GO:0071391 cellular response to estrogen stimulus;GO:0043627 response to estrogen;GO:0000724 double-strand break repair via homologous recombination		Predicted intracellular proteins					0	0	0	0	1	0	0	0	0	0	0	0	0	0	0	0	0	0	0	0	1
5395	PMS2	0	1	0	5395	Gene_ID	H. sapiens	5395	H. sapiens	PMS2	PMS1 homolog 2, mismatch repair system component	GO:0016446 somatic hypermutation of immunoglobulin genes;GO:0002566 somatic diversification of immune receptors via somatic mutation;GO:0006298 mismatch repair		Predicted intracellular proteins; Human disease related genes:Other diseases:Others; Cancer-related genes; Disease related genes	Nucleoplasm (Enhanced)	Adenosine 5'-[gamma-thio]triphosphate	(M145)PID P53 DOWNSTREAM PATHWAY	(M5925)HALLMARK E2F TARGETS	0	0	0	0	1	0	0	0	0	1	0	0	0	0	0	0	0	0	0	0	1
9019	MPZL1	0	0	1	9019	Gene_ID	H. sapiens	9019	H. sapiens	MPZL1	myelin protein zero like 1	GO:0007169 transmembrane receptor protein tyrosine kinase signaling pathway;GO:0007167 enzyme linked receptor protein signaling pathway;GO:0007267 cell-cell signaling		Predicted intracellular proteins	Plasma membrane;Vesicles (Supported)			(M5915)HALLMARK APICAL JUNCTION	0	0	0	0	0	0	0	0	0	0	0	0	0	0	0	0	0	0	0	0	1
2965	GTF2H1	0	1	0	2965	Gene_ID	H. sapiens	2965	H. sapiens	GTF2H1	general transcription factor IIH subunit 1	GO:0070816 phosphorylation of RNA polymerase II C-terminal domain;GO:0006360 transcription by RNA polymerase I;GO:0006289 nucleotide-excision repair		Predicted intracellular proteins; Cancer-related genes:Mutational cancer driver genes	Nucleoplasm (Enhanced)			(M5898)HALLMARK DNA REPAIR; (M5924)HALLMARK MTORC1 SIGNALING	0	0	1	0	1	1	0	0	0	1	0	0	0	0	0	0	0	0	0	1	1
1452	CSNK1A1	0	1	0	1452	Gene_ID	H. sapiens	1452	H. sapiens	CSNK1A1	casein kinase 1 alpha 1	GO:1904424 regulation of GTP binding;GO:0019082 viral protein processing;GO:0019080 viral gene expression	CK1 Ser/Thr protein kinase family	Enzymes; Kinases:CK1 Ser/Thr protein kinases; Predicted intracellular proteins; ENZYME proteins:Transferases	Cytosol (Approved)	Fostamatinib	(M31)PID BETA CATENIN DEG PATHWAY; (M23)PID WNT NONCANONICAL PATHWAY; (M70)PID PS1 PATHWAY		0	0	0	0	0	0	1	0	0	0	0	0	0	0	1	0	0	0	0	1	1
54545	MTMR12	0	0	1	54545	Gene_ID	H. sapiens	54545	H. sapiens	MTMR12	myotubularin related protein 12	GO:0046856 phosphatidylinositol dephosphorylation;GO:1901998 toxin transport;GO:0046839 phospholipid dephosphorylation		Predicted intracellular proteins					0	0	0	0	0	0	0	0	0	0	0	0	0	0	0	0	0	0	0	0	1
5054	SERPINE1	0	1	0	5054	Gene_ID	H. sapiens	5054	H. sapiens	SERPINE1	serpin family E member 1	GO:0035490 regulation of leukotriene production involved in inflammatory response;GO:0035491 positive regulation of leukotriene production involved in inflammatory response;GO:1901331 positive regulation of odontoblast differentiation		Candidate cardiovascular disease genes; Cancer-related genes:Candidate cancer biomarkers; Human disease related genes:Cardiovascular diseases:Hematologic diseases; Predicted secreted proteins; FDA approved drug targets:Biotech drugs; Human disease related genes:Musculoskeletal diseases:Skeletal diseases; Disease related genes	Cytosol (Approved)	Alteplase; Urokinase; Reteplase; Anistreplase; Tenecteplase; Drotrecogin alfa; Troglitazone; Fibrinolysin; Copper	(M44)PID HIF2PATHWAY; (M174)PID UPA UPAR PATHWAY; (M255)PID HIF1 TFPATHWAY	(M5896)HALLMARK TGF BETA SIGNALING; (M5946)HALLMARK COAGULATION; (M5942)HALLMARK UV RESPONSE DN	0	0	0	0	0	0	0	0	0	0	0	0	0	0	0	1	0	0	0	0	1
55501	CHST12	0	1	0	55501	Gene_ID	H. sapiens	55501	H. sapiens	CHST12	carbohydrate sulfotransferase 12	GO:0030208 dermatan sulfate biosynthetic process;GO:0030205 dermatan sulfate metabolic process;GO:0050651 dermatan sulfate proteoglycan biosynthetic process		Enzymes; ENZYME proteins:Transferases	Golgi apparatus (Approved)			(M5937)HALLMARK GLYCOLYSIS	0	0	0	0	0	0	0	0	0	0	0	0	0	0	0	0	0	0	0	0	1
29116	MYLIP	0	0	1	29116	Gene_ID	H. sapiens	29116	H. sapiens	MYLIP	myosin regulatory light chain interacting protein	GO:0032803 regulation of low-density lipoprotein particle receptor catabolic process;GO:2000644 regulation of receptor catabolic process;GO:0010989 negative regulation of low-density lipoprotein particle clearance		Enzymes; Predicted intracellular proteins; ENZYME proteins:Transferases					0	0	0	0	0	0	0	0	0	0	0	1	0	0	0	0	0	0	0	0	1
790	CAD	1	0	0	790	Gene_ID	H. sapiens	790	H. sapiens	CAD	carbamoyl-phosphate synthetase 2, aspartate transcarbamylase, and dihydroorotase	GO:0044205 'de novo' UMP biosynthetic process;GO:0006225 UDP biosynthetic process;GO:0009194 pyrimidine ribonucleoside diphosphate biosynthetic process		ENZYME proteins:Ligase; Human disease related genes:Nervous system diseases:Epilepsy; Human disease related genes:Congenital disorders of metabolism:Congenital disorders of glycan/glycoprotein metabolism; ENZYME proteins:Hydrolases; Cancer-related genes:Mutational cancer driver genes; Disease related genes; Potential drug targets; Enzymes; Predicted intracellular proteins; ENZYME proteins:Transferases	Cytosol (Supported)	Sparfosic acid	(M66)PID MYC ACTIV PATHWAY	(M5926)HALLMARK MYC TARGETS V1	0	0	0	0	0	1	0	0	0	0	0	0	0	0	0	0	0	0	0	1	1
57648	KIAA1522	0	1	0	57648	Gene_ID	H. sapiens	57648	H. sapiens	KIAA1522	KIAA1522	GO:0030154 cell differentiation;GO:0048869 cellular developmental process;GO:0032502 developmental process		Predicted intracellular proteins	Cell Junctions;Plasma membrane (Supported); Additional: Nucleoplasm				0	0	0	0	0	0	0	0	0	0	0	0	0	0	0	0	0	0	0	0	1
2697	GJA1	0	1	0	2697	Gene_ID	H. sapiens	2697	H. sapiens	GJA1	gap junction protein alpha 1	GO:0003294 atrial ventricular junction remodeling;GO:0060156 milk ejection reflex;GO:0010643 cell communication by chemical coupling		Cancer-related genes:Candidate cancer biomarkers; Human disease related genes:Congenital malformations:Congenital malformations of the circulatory system; Human disease related genes:Congenital malformations:Congenital malformations of skin; Human disease related genes:Congenital malformations:Other congenital malformations; Human disease related genes:Congenital malformations:Congenital malformations of the musculoskeletal system; Disease related genes	Cell Junctions;Vesicles (Supported); Additional: Nucleoplasm	Carvedilol	(M266)PID NCADHERIN PATHWAY; (M65)PID FRA PATHWAY; (M167)PID AP1 PATHWAY	(M5942)HALLMARK UV RESPONSE DN; (M5906)HALLMARK ESTROGEN RESPONSE EARLY; (M5930)HALLMARK EPITHELIAL MESENCHYMAL TRANSITION	0	0	0	0	0	0	1	1	0	0	0	0	1	0	0	0	0	0	0	0	1
51496	CTDSPL2	0	0	1	51496	Gene_ID	H. sapiens	51496	H. sapiens	CTDSPL2	CTD small phosphatase like 2	GO:0046827 positive regulation of protein export from nucleus;GO:0046825 regulation of protein export from nucleus;GO:0030514 negative regulation of BMP signaling pathway		Predicted intracellular proteins	Nucleoplasm (Approved)				0	0	0	0	0	0	0	0	0	0	0	0	0	0	0	0	0	0	0	0	1
51614	C2orf47	1	0	0	51614	Gene_ID	H. sapiens	51614	H. sapiens	ERGIC3	ERGIC and golgi 3	GO:0006890 retrograde vesicle-mediated transport, Golgi to endoplasmic reticulum;GO:0006888 endoplasmic reticulum to Golgi vesicle-mediated transport;GO:0090316 positive regulation of intracellular protein transport		Predicted intracellular proteins				(M5910)HALLMARK PROTEIN SECRETION	0	0	0	0	0	0	0	0	0	0	0	0	0	0	1	0	0	0	0	0	1
374291	NDUFS7	0	1	0	374291	Gene_ID	H. sapiens	374291	H. sapiens	NDUFS7	NADH:ubiquinone oxidoreductase core subunit S7	GO:0015988 energy coupled proton transmembrane transport, against electrochemical gradient;GO:0015990 electron transport coupled proton transport;GO:0006120 mitochondrial electron transport, NADH to ubiquinone		ENZYME proteins; Disease related genes; Potential drug targets; Enzymes; Predicted intracellular proteins; Human disease related genes:Congenital disorders of metabolism:Mitochondrial diseases		NADH		(M5936)HALLMARK OXIDATIVE PHOSPHORYLATION	0	0	0	0	0	0	0	0	0	0	0	0	0	0	0	0	0	0	0	0	1
55662	HIF1AN	0	0	1	55662	Gene_ID	H. sapiens	55662	H. sapiens	HIF1AN	hypoxia inducible factor 1 subunit alpha inhibitor	GO:0036138 peptidyl-histidine hydroxylation;GO:0042265 peptidyl-asparagine hydroxylation;GO:0042264 peptidyl-aspartic acid hydroxylation		Enzymes; Predicted intracellular proteins; ENZYME proteins:Oxidoreductases	Nucleoplasm (Supported); Additional: Cytosol	D-tartaric acid; N-(carboxycarbonyl)-D-phenylalanine	(M180)PID HIF1A PATHWAY; (M44)PID HIF2PATHWAY		0	0	0	0	0	0	0	0	0	0	0	0	0	0	0	0	0	0	0	0	1
23219	FBXO28	0	0	1	23219	Gene_ID	H. sapiens	23219	H. sapiens	FBXO28	F-box protein 28	GO:0000209 protein polyubiquitination;GO:0016567 protein ubiquitination;GO:0032446 protein modification by small protein conjugation		Predicted intracellular proteins	Nucleoplasm (Supported); Additional: Focal adhesion sites				0	0	0	0	0	0	0	0	0	0	0	1	0	0	0	0	0	0	0	0	1
100506054	RNASEH1-AS1	0	1	0	100506054	Gene_ID	H. sapiens	100506054	H. sapiens	RNASEH1-DT	RNASEH1 divergent transcript								0	0	0	0	0	0	0	0	0	0	0	0	0	0	0	0	0	0	0	0	1
9929	JOSD1	0	1	0	9929	Gene_ID	H. sapiens	9929	H. sapiens	JOSD1	Josephin domain containing 1	GO:0016579 protein deubiquitination;GO:0070646 protein modification by small protein removal;GO:0070647 protein modification by small protein conjugation or removal		Enzymes; ENZYME proteins:Hydrolases; Predicted intracellular proteins					0	0	0	0	0	0	0	0	0	0	0	0	0	0	0	0	0	0	0	0	1
11017	SNRNP27	0	1	0	11017	Gene_ID	H. sapiens	11017	H. sapiens	SNRNP27	small nuclear ribonucleoprotein U4/U6.U5 subunit 27	GO:0008380 RNA splicing;GO:0006397 mRNA processing;GO:0016071 mRNA metabolic process		Predicted intracellular proteins	Nucleoplasm (Approved)				1	0	1	0	0	0	0	0	0	0	0	0	0	0	0	0	0	0	0	0	1
8861	LDB1	0	0	1	8861	Gene_ID	H. sapiens	8861	H. sapiens	LDB1	LIM domain binding 1	GO:0043973 histone H3-K4 acetylation;GO:0046985 positive regulation of hemoglobin biosynthetic process;GO:0000972 transcription-dependent tethering of RNA polymerase II gene DNA at nuclear periphery		Predicted intracellular proteins	Nucleoplasm (Approved)			(M5919)HALLMARK HEDGEHOG SIGNALING	0	0	0	1	0	1	0	0	0	0	0	0	0	0	0	0	0	0	0	0	1
91574	C12orf65	0	0	1	91574	Gene_ID	H. sapiens	91574	H. sapiens	MTRFR	mitochondrial translation release factor in rescue	GO:0072344 rescue of stalled ribosome;GO:0006415 translational termination;GO:0006414 translational elongation		Human disease related genes:Nervous system diseases:Other nervous and sensory system diseases; Predicted intracellular proteins; Disease related genes; Human disease related genes:Congenital disorders of metabolism:Mitochondrial diseases	Cytosol;Nucleoplasm (Approved); Additional: Mitochondria				0	0	0	0	0	0	0	0	0	0	0	0	0	0	0	0	0	0	1	0	1
10499	NCOA2	0	0	1	10499	Gene_ID	H. sapiens	10499	H. sapiens	NCOA2	nuclear receptor coactivator 2	GO:1904017 cellular response to Thyroglobulin triiodothyronine;GO:1904016 response to Thyroglobulin triiodothyronine;GO:0045475 locomotor rhythm		Transcription factors:Basic domains; Predicted intracellular proteins; Cancer-related genes; Disease related genes	Nuclear bodies;Nucleoplasm (Supported)	Diethylstilbestrol; Genistein; Metribolone; 17-METHYL-17-ALPHA-DIHYDROEQUILENIN; 4-(2-amino-1-methyl-1H-imidazo[4,5-b]pyridin-6-yl)phenol; TO-901317; 4-[(1S,2S,5S)-5-(HYDROXYMETHYL)-8-METHYL-3-OXABICYCLO[3.3.1]NON-7-EN-2-YL]PHENOL; 4-[(1S,2S,5S,9R)-5-(HYDROXYMETHYL)-8,9-DIMETHYL-3-OXABICYCLO[3.3.1]NON-7-EN-2-YL]PHENOL; 4-[(1S,2S,5S)-5-(HYDROXYMETHYL)-6,8,9-TRIMETHYL-3-OXABICYCLO[3.3.1]NON-7-EN-2-YL]PHENOL; (9ALPHA,13BETA,17BETA)-2-[(1Z)-BUT-1-EN-1-YL]ESTRA-1,3,5(10)-TRIENE-3,17-DIOL; (9BETA,11ALPHA,13ALPHA,14BETA,17ALPHA)-11-(METHOXYMETHYL)ESTRA-1(10),2,4-TRIENE-3,17-DIOL; 3-CHLORO-2-(4-HYDROXYPHENYL)-2H-INDAZOL-5-OL; 3-ETHYL-2-(4-HYDROXYPHENYL)-2H-INDAZOL-5-OL; 2-chloro-5-nitro-N-phenylbenzamide; dimethyl (1R,4S)-5,6-bis(4-hydroxyphenyl)-7-oxabicyclo[2.2.1]hepta-2,5-diene-2,3-dicarboxylate; 4-[1-allyl-7-(trifluoromethyl)-1H-indazol-3-yl]benzene-1,3-diol; 4-(6-HYDROXY-1H-INDAZOL-3-YL)BENZENE-1,3-DIOL; (2E,4E)-11-METHOXY-3,7,11-TRIMETHYLDODECA-2,4-DIENOIC ACID; DIETHYL (1R,2S,3R,4S)-5,6-BIS(4-HYDROXYPHENYL)-7-OXABICYCLO[2.2.1]HEPT-5-ENE-2,3-DICARBOXYLATE; 2-Amino-1-methyl-6-phenylimidazo(4,5-b)pyridine; 2-[(2,4-DICHLOROBENZOYL)AMINO]-5-(PYRIMIDIN-2-YLOXY)BENZOIC ACID; 4-[(1S,2R,5S)-4,4,8-TRIMETHYL-3-OXABICYCLO[3.3.1]NON-7-EN-2-YL]PHENOL; Tributyltin; 2-(4-hydroxyphenyl)benzo[b]thiophen-6-ol; Estradiol acetate; Estradiol benzoate; Estradiol cypionate; Estradiol dienanthate; Estradiol valerate	(M119)PID ERB GENOMIC PATHWAY; (M207)PID RETINOIC ACID PATHWAY; (M151)PID AR TF PATHWAY		0	0	0	1	0	0	0	0	0	0	0	0	0	0	0	1	1	0	0	0	1
8473	OGT	1	0	0	8473	Gene_ID	H. sapiens	8473	H. sapiens	OGT	O-linked N-acetylglucosamine (GlcNAc) transferase	GO:0061087 positive regulation of histone H3-K27 methylation;GO:0061085 regulation of histone H3-K27 methylation;GO:0043984 histone H4-K16 acetylation		Human disease related genes:Other diseases:Mental and behavioural disorders; Disease related genes; Potential drug targets; Enzymes; Predicted intracellular proteins; ENZYME proteins:Transferases	Nucleoplasm (Supported); Additional: Plasma membrane				0	1	0	1	0	0	0	0	0	0	0	0	0	0	0	0	0	0	0	0	1
222389	BEND7	0	0	1	222389	Gene_ID	H. sapiens	222389	H. sapiens	BEND7	BEN domain containing 7			Predicted intracellular proteins	Nucleoli fibrillar center;Nucleoplasm;Vesicles (Approved)				0	0	0	0	0	0	0	0	0	0	0	0	0	0	0	0	0	0	0	0	1
8273	SLC10A3	0	1	0	8273	Gene_ID	H. sapiens	8273	H. sapiens	SLC10A3	solute carrier family 10 member 3	GO:0015721 bile acid and bile salt transport;GO:0015718 monocarboxylic acid transport;GO:0032526 response to retinoic acid		Transporters:Electrochemical Potential-driven transporters; Predicted intracellular proteins	Intermediate filaments (Approved)			(M5945)HALLMARK HEME METABOLISM	0	0	0	0	0	0	0	0	0	0	0	0	0	0	0	0	0	0	0	0	1
79091	METTL22	0	0	1	79091	Gene_ID	H. sapiens	79091	H. sapiens	METTL22	methyltransferase 22, Kin17 lysine	GO:0018022 peptidyl-lysine methylation;GO:0006479 protein methylation;GO:0008213 protein alkylation		Predicted intracellular proteins	Nucleoli rim (Supported); Additional: Nucleoplasm				0	0	0	1	0	0	0	0	0	0	0	0	0	0	0	0	0	0	0	0	1
9442	MED27	0	1	0	9442	Gene_ID	H. sapiens	9442	H. sapiens	MED27	mediator complex subunit 27	GO:0006367 transcription initiation from RNA polymerase II promoter;GO:0006352 DNA-templated transcription, initiation;GO:0019827 stem cell population maintenance		Predicted intracellular proteins	Nucleoli;Nucleoplasm (Supported); Additional: Cytosol				0	0	0	0	0	1	0	0	0	0	0	1	0	0	0	0	0	0	0	0	1
64083	GOLPH3	0	0	1	64083	Gene_ID	H. sapiens	64083	H. sapiens	GOLPH3	golgi phosphoprotein 3	GO:0072752 cellular response to rapamycin;GO:0090164 asymmetric Golgi ribbon formation;GO:0060352 cell adhesion molecule production		Predicted intracellular proteins	Golgi apparatus;Vesicles (Supported)				0	0	0	0	0	0	0	0	0	0	0	0	0	1	1	0	1	1	0	0	1
2535	FZD2	0	1	0	2535	Gene_ID	H. sapiens	2535	H. sapiens	FZD2	frizzled class receptor 2	GO:0003150 muscular septum morphogenesis;GO:0003149 membranous septum morphogenesis;GO:0060022 hard palate development		Cancer-related genes:Candidate cancer biomarkers; Human disease related genes:Congenital malformations:Congenital malformations of the musculoskeletal system; G-protein coupled receptors:Family fz/smo receptors; Disease related genes; G-protein coupled receptors:GPCRs excl olfactory receptors; Potential drug targets	Nuclear bodies;Nucleoplasm (Approved); Additional: Cell Junctions		(M77)PID WNT SIGNALING PATHWAY; (M23)PID WNT NONCANONICAL PATHWAY; (M5493)WNT SIGNALING	(M5942)HALLMARK UV RESPONSE DN	0	0	0	0	0	0	0	0	0	0	0	0	0	0	0	0	0	0	0	0	1
267020	ATP5L2	0	1	0	267020	Gene_ID	H. sapiens	267020	H. sapiens	ATP5MGL	ATP synthase membrane subunit g like	GO:0015985 energy coupled proton transport, down electrochemical gradient;GO:0015986 ATP synthesis coupled proton transport;GO:0006754 ATP biosynthetic process		Predicted intracellular proteins	Mitochondria (Uncertain)				0	0	0	0	0	1	0	0	0	0	0	0	0	0	0	0	0	0	0	0	1
100507290	ZNF865	0	1	0	100507290	Gene_ID	H. sapiens	100507290	H. sapiens	ZNF865	zinc finger protein 865	GO:0006357 regulation of transcription by RNA polymerase II;GO:0006355 regulation of transcription, DNA-templated;GO:1903506 regulation of nucleic acid-templated transcription		Predicted intracellular proteins	Nucleoli (Approved); Additional: Nucleoplasm				0	0	0	0	0	0	0	0	0	0	0	0	0	0	0	0	0	0	0	0	1
170550	SNRPFP1	0	1	0	170550	Gene_ID	H. sapiens	170550	H. sapiens	SNRPFP1	small nuclear ribonucleoprotein polypeptide F pseudogene 1								0	0	0	0	0	0	0	0	0	0	0	0	0	0	0	0	0	0	0	0	1
51527	GSKIP	0	0	1	51527	Gene_ID	H. sapiens	51527	H. sapiens	GSKIP	GSK3B interacting protein	GO:0008631 intrinsic apoptotic signaling pathway in response to oxidative stress;GO:0036473 cell death in response to oxidative stress;GO:0090263 positive regulation of canonical Wnt signaling pathway		Predicted intracellular proteins	Golgi apparatus;Vesicles (Approved); Additional: Nucleoli				0	0	0	0	0	0	0	0	0	0	0	0	0	0	0	0	0	0	0	0	1
26156	RSL1D1	0	0	1	26156	Gene_ID	H. sapiens	26156	H. sapiens	RSL1D1	ribosomal L1 domain containing 1	GO:0000470 maturation of LSU-rRNA;GO:2000772 regulation of cellular senescence;GO:0090342 regulation of cell aging		Ribosomal proteins; Predicted intracellular proteins	Mitotic chromosome;Nucleoli rim (Enhanced)			(M5926)HALLMARK MYC TARGETS V1	0	0	1	0	0	0	0	0	0	0	1	0	0	0	0	0	0	0	0	0	1
5565	PRKAB2	0	1	0	5565	Gene_ID	H. sapiens	5565	H. sapiens	PRKAB2	protein kinase AMP-activated non-catalytic subunit beta 2	GO:0120162 positive regulation of cold-induced thermogenesis;GO:0006633 fatty acid biosynthetic process;GO:0120161 regulation of cold-induced thermogenesis		FDA approved drug targets:Small molecule drugs; Predicted intracellular proteins	Nucleoplasm (Approved); Additional: Cytosol				0	0	0	0	0	0	0	1	0	1	0	0	0	0	0	1	1	0	0	1	1
58513	EPS15L1	0	0	1	58513	Gene_ID	H. sapiens	58513	H. sapiens	EPS15L1	epidermal growth factor receptor pathway substrate 15 like 1	GO:0016197 endosomal transport;GO:0006897 endocytosis;GO:0016192 vesicle-mediated transport		Predicted intracellular proteins	Vesicles (Approved)				0	0	0	0	0	0	0	1	0	0	0	0	0	1	0	0	0	0	0	0	1
391739	CCT6P2	0	1	0	391739	Gene_ID	H. sapiens	391739	H. sapiens	CCT6P2	chaperonin containing TCP1 subunit 6 pseudogene 2								0	0	0	0	0	0	0	0	0	0	0	0	0	0	0	0	0	0	0	0	1
5912	RAP2B	0	1	0	5912	Gene_ID	H. sapiens	5912	H. sapiens	RAP2B	RAP2B, member of RAS oncogene family	GO:0032486 Rap protein signal transduction;GO:0031954 positive regulation of protein autophosphorylation;GO:0031952 regulation of protein autophosphorylation		Enzymes; ENZYME proteins:Hydrolases; Predicted intracellular proteins				(M5939)HALLMARK P53 PATHWAY	0	0	0	0	0	0	0	0	0	0	0	0	0	0	0	0	0	0	0	0	1
79805	VASH2	0	1	0	79805	Gene_ID	H. sapiens	79805	H. sapiens	VASH2	vasohibin 2	GO:0060716 labyrinthine layer blood vessel development;GO:0060674 placenta blood vessel development;GO:0000768 syncytium formation by plasma membrane fusion		Enzymes; ENZYME proteins:Hydrolases; Predicted secreted proteins; Predicted intracellular proteins	Cytosol (Approved)				0	0	0	0	0	0	0	0	0	0	0	0	0	0	0	0	0	0	0	0	1
11186	RASSF1	0	1	0	11186	Gene_ID	H. sapiens	11186	H. sapiens	RASSF1	Ras association domain family member 1	GO:0070507 regulation of microtubule cytoskeleton organization;GO:0007265 Ras protein signal transduction;GO:0032886 regulation of microtubule-based process		Human disease related genes:Cancers:Head and neck cancers; Human disease related genes:Cancers:Cancers of the urinary system; Human disease related genes:Cancers:Cancers of the lung and pleura; RAS pathway related proteins; Predicted intracellular proteins			(M261)PID P53 REGULATION PATHWAY		0	0	0	0	0	0	0	0	0	0	0	0	0	0	0	0	0	0	0	0	1
200845	KCTD6	0	0	1	200845	Gene_ID	H. sapiens	200845	H. sapiens	KCTD6	potassium channel tetramerization domain containing 6	GO:0045879 negative regulation of smoothened signaling pathway;GO:0008589 regulation of smoothened signaling pathway;GO:0051260 protein homooligomerization		Predicted intracellular proteins	Mitochondria;Nucleoli (Approved)				0	0	0	0	0	0	0	0	0	0	0	1	0	0	0	0	0	0	0	0	1
100422395	POLR3GP1	0	1	0	100422395	Gene_ID	H. sapiens	100422395	H. sapiens	POLR3GP1	RNA polymerase III subunit G pseudogene 1								0	0	0	0	0	0	0	0	0	0	0	0	0	0	0	0	0	0	0	0	1
57134	MAN1C1	0	0	1	57134	Gene_ID	H. sapiens	57134	H. sapiens	MAN1C1	mannosidase alpha class 1C member 1	GO:1904381 Golgi apparatus mannose trimming;GO:0036507 protein demannosylation;GO:0036508 protein alpha-1,2-demannosylation		Enzymes; ENZYME proteins:Hydrolases; Predicted intracellular proteins	Nucleoplasm;Vesicles (Uncertain)				0	0	0	0	0	0	0	1	0	0	0	0	0	0	1	0	0	0	0	0	1
3301	DNAJA1	0	0	1	3301	Gene_ID	H. sapiens	3301	H. sapiens	DNAJA1	DnaJ heat shock protein family (Hsp40) member A1	GO:1905258 regulation of nitrosative stress-induced intrinsic apoptotic signaling pathway;GO:1905259 negative regulation of nitrosative stress-induced intrinsic apoptotic signaling pathway;GO:1903748 negative regulation of establishment of protein localization to mitochondrion		Predicted intracellular proteins	Cytosol (Supported); Additional: Microtubules		(M151)PID AR TF PATHWAY	(M5941)HALLMARK UV RESPONSE UP; (M5902)HALLMARK APOPTOSIS	0	0	0	0	0	0	0	0	0	0	1	0	0	0	0	0	0	1	0	0	1
90411	MCFD2	0	1	0	90411	Gene_ID	H. sapiens	90411	H. sapiens	MCFD2	multiple coagulation factor deficiency 2, ER cargo receptor complex subunit	GO:0015031 protein transport;GO:0045184 establishment of protein localization;GO:0016192 vesicle-mediated transport		Transporters; Human disease related genes:Cardiovascular diseases:Hematologic diseases; Disease related genes; Potential drug targets; Predicted intracellular proteins		Antihemophilic factor, human recombinant; Lonoctocog alfa; Moroctocog alfa			0	0	0	0	0	0	0	1	0	0	0	0	0	0	1	0	0	0	0	0	1
9325	TRIP4	0	0	1	9325	Gene_ID	H. sapiens	9325	H. sapiens	TRIP4	thyroid hormone receptor interactor 4	GO:1990116 ribosome-associated ubiquitin-dependent protein catabolic process;GO:0072344 rescue of stalled ribosome;GO:0030520 intracellular estrogen receptor signaling pathway		Cancer-related genes:Candidate cancer biomarkers; Predicted intracellular proteins; Human disease related genes:Musculoskeletal diseases:Muscular diseases; Disease related genes; Human disease related genes:Musculoskeletal diseases:Other musculoskeletal diseases	Nuclear bodies;Nucleoplasm (Supported)				0	0	0	0	0	0	0	0	0	0	0	1	0	0	0	0	0	0	0	0	1
22927	HABP4	0	0	1	22927	Gene_ID	H. sapiens	22927	H. sapiens	HABP4	hyaluronan binding protein 4	GO:0030578 PML body organization;GO:0030575 nuclear body organization;GO:0045948 positive regulation of translational initiation		Predicted intracellular proteins	Nuclear membrane (Supported); Additional: Cytosol	Hyaluronic acid			1	0	0	0	0	0	0	0	0	0	0	0	1	0	0	0	0	0	0	0	1
339479	BRINP3	0	1	0	339479	Gene_ID	H. sapiens	339479	H. sapiens	BRINP3	BMP/retinoic acid inducible neural specific 3	GO:0071300 cellular response to retinoic acid;GO:0045666 positive regulation of neuron differentiation;GO:0032526 response to retinoic acid		Predicted secreted proteins; Predicted intracellular proteins			(M5883)NABA SECRETED FACTORS; (M5885)NABA MATRISOME ASSOCIATED; (M5889)NABA MATRISOME		0	0	0	0	0	0	0	0	1	0	0	0	0	0	0	0	0	0	0	0	1
9728	SECISBP2L	0	0	1	9728	Gene_ID	H. sapiens	9728	H. sapiens	SECISBP2L	SECIS binding protein 2 like	GO:0001514 selenocysteine incorporation;GO:0006451 translational readthrough;GO:0006414 translational elongation		Predicted intracellular proteins	Nucleoplasm (Approved)				0	0	0	0	0	0	0	0	0	0	0	0	0	0	0	0	0	0	0	0	1
100506365	OTUD6B-AS1	0	0	1	100506365	Gene_ID	H. sapiens	100506365	H. sapiens	OTUD6B-AS1	OTUD6B antisense RNA 1 (head to head)								0	0	0	0	0	0	0	0	0	0	0	0	0	0	0	0	0	0	0	0	1
124045	SPATA33	0	1	0	124045	Gene_ID	H. sapiens	124045	H. sapiens	SPATA33	spermatogenesis associated 33			Predicted intracellular proteins	Nucleoplasm (Approved); Additional: Vesicles				0	0	0	0	0	0	0	0	0	0	0	0	0	0	0	0	0	0	0	0	1
23039	XPO7	0	0	1	23039	Gene_ID	H. sapiens	23039	H. sapiens	XPO7	exportin 7	GO:0006611 protein export from nucleus;GO:0051168 nuclear export;GO:0006913 nucleocytoplasmic transport		Transporters:Transporter channels and pores; Predicted intracellular proteins				(M5945)HALLMARK HEME METABOLISM	0	0	0	0	0	0	0	0	0	0	0	0	0	0	0	0	0	1	0	0	1
27013	CNPPD1	0	0	1	27013	Gene_ID	H. sapiens	27013	H. sapiens	CNPPD1	cyclin Pas1/PHO80 domain containing 1	GO:0000079 regulation of cyclin-dependent protein serine/threonine kinase activity;GO:1904029 regulation of cyclin-dependent protein kinase activity;GO:0071900 regulation of protein serine/threonine kinase activity							0	0	0	0	0	0	0	0	0	0	0	0	0	0	0	0	0	0	0	0	1
84892	POMGNT2	0	0	1	84892	Gene_ID	H. sapiens	84892	H. sapiens	POMGNT2	protein O-linked mannose N-acetylglucosaminyltransferase 2 (beta 1,4-)	GO:0035269 protein O-linked mannosylation;GO:0035268 protein mannosylation;GO:0097502 mannosylation		ENZYME proteins:Transferases; Human disease related genes:Musculoskeletal diseases:Muscular diseases; Disease related genes; Potential drug targets; Enzymes; Predicted intracellular proteins; Human disease related genes:Congenital disorders of metabolism:Congenital disorders of glycan/glycoprotein metabolism					0	0	0	0	0	0	0	0	0	0	0	0	0	0	0	0	0	0	0	0	1
729119	HMGB2P1	0	1	0	729119	Gene_ID	H. sapiens	729119	H. sapiens	HMGB2P1	high mobility group box 2 pseudogene 1								0	0	0	0	0	0	0	0	0	0	0	0	0	0	0	0	0	0	0	0	1
23014	FBXO21	0	0	1	23014	Gene_ID	H. sapiens	23014	H. sapiens	FBXO21	F-box protein 21	GO:0006511 ubiquitin-dependent protein catabolic process;GO:0019941 modification-dependent protein catabolic process;GO:0043632 modification-dependent macromolecule catabolic process		Predicted intracellular proteins	Mitochondria (Approved)				0	0	0	0	0	0	0	0	0	0	0	1	0	0	0	0	0	0	0	0	1
9671	WSCD2	0	1	0	9671	Gene_ID	H. sapiens	9671	H. sapiens	WSCD2	WSC domain containing 2			Predicted intracellular proteins	Nucleoplasm (Uncertain)				0	0	0	0	0	0	0	0	0	0	0	0	0	0	0	0	0	0	0	0	1
4601	MXI1	0	0	1	4601	Gene_ID	H. sapiens	4601	H. sapiens	MXI1	MAX interactor 1, dimerization protein	GO:0000122 negative regulation of transcription by RNA polymerase II;GO:0045892 negative regulation of transcription, DNA-templated;GO:1903507 negative regulation of nucleic acid-templated transcription		Transcription factors:Basic domains; Predicted intracellular proteins; Disease related genes; Cancer-related genes:Candidate cancer biomarkers	Nucleoplasm (Supported); Additional: Cytosol;Nucleoli;Nucleoli rim			(M5891)HALLMARK HYPOXIA; (M5937)HALLMARK GLYCOLYSIS; (M5945)HALLMARK HEME METABOLISM	0	0	0	0	0	0	0	0	0	0	0	0	0	0	0	0	0	0	0	0	1
7574	ZNF26	0	0	1	7574	Gene_ID	H. sapiens	7574	H. sapiens	ZNF26	zinc finger protein 26	GO:0006357 regulation of transcription by RNA polymerase II;GO:0006355 regulation of transcription, DNA-templated;GO:1903506 regulation of nucleic acid-templated transcription		Predicted intracellular proteins; Transcription factors:Zinc-coordinating DNA-binding domains	Mitochondria (Approved); Additional: Nuclear bodies				0	0	0	0	0	0	0	0	0	0	0	0	0	0	0	0	0	0	0	0	1
7746	ZSCAN9	0	1	0	7746	Gene_ID	H. sapiens	7746	H. sapiens	ZSCAN9	zinc finger and SCAN domain containing 9	GO:0006357 regulation of transcription by RNA polymerase II;GO:0006355 regulation of transcription, DNA-templated;GO:1903506 regulation of nucleic acid-templated transcription		Predicted intracellular proteins; Transcription factors:Zinc-coordinating DNA-binding domains	Nucleoplasm (Approved); Additional: Cytosol				0	0	0	0	0	0	0	0	0	0	0	0	0	0	0	0	0	0	0	0	1
3182	HNRNPAB	0	1	0	3182	Gene_ID	H. sapiens	3182	H. sapiens	HNRNPAB	heterogeneous nuclear ribonucleoprotein A/B	GO:1904580 regulation of intracellular mRNA localization;GO:2000623 negative regulation of nuclear-transcribed mRNA catabolic process, nonsense-mediated decay;GO:2000622 regulation of nuclear-transcribed mRNA catabolic process, nonsense-mediated decay		Predicted intracellular proteins	Nucleoplasm (Enhanced)				1	0	0	0	0	0	0	0	0	0	0	0	0	0	0	0	0	0	0	0	1
118472	ZNF511	0	1	0	118472	Gene_ID	H. sapiens	118472	H. sapiens	ZNF511	zinc finger protein 511			Predicted intracellular proteins; Transcription factors:Zinc-coordinating DNA-binding domains	Nuclear bodies (Approved); Additional: Nucleoplasm;Vesicles				0	0	0	0	0	0	0	0	0	0	0	0	0	0	0	0	0	0	0	0	1
257407	C2orf72	0	1	0	257407	Gene_ID	H. sapiens	257407	H. sapiens	C2orf72	chromosome 2 open reading frame 72			Predicted intracellular proteins	Nucleoplasm;Plasma membrane (Approved)				0	0	0	0	0	0	0	0	0	0	0	0	0	0	0	0	0	0	0	0	1
8912	CACNA1H	1	0	0	8912	Gene_ID	H. sapiens	8912	H. sapiens	CACNA1H	calcium voltage-gated channel subunit alpha1 H	GO:0032342 aldosterone biosynthetic process;GO:0034651 cortisol biosynthetic process;GO:1902645 tertiary alcohol biosynthetic process		Voltage-gated ion channels:Voltage-Gated Calcium Channels; Human disease related genes:Nervous system diseases:Epilepsy; FDA approved drug targets:Small molecule drugs; Human disease related genes:Endocrine and metabolic diseases:Adrenal gland diseases; Disease related genes; Transporters:Transporter channels and pores	Nucleoplasm;Vesicles (Approved)	Isradipine; Cinnarizine; Verapamil; Zonisamide; Felodipine; Nitrendipine; Bepridil; Mibefradil; Flunarizine; Cannabidiol; Medical Cannabis; Nabiximols		(M5909)HALLMARK MYOGENESIS; (M5937)HALLMARK GLYCOLYSIS	0	0	0	0	0	0	0	0	0	0	0	0	0	0	0	0	0	0	0	0	1
79751	SLC25A22	0	0	1	79751	Gene_ID	H. sapiens	79751	H. sapiens	SLC25A22	solute carrier family 25 member 22	GO:0043490 malate-aspartate shuttle;GO:0070778 L-aspartate transmembrane transport;GO:0015810 aspartate transmembrane transport		Human disease related genes:Nervous system diseases:Epilepsy; Transporters:Electrochemical Potential-driven transporters; Disease related genes; Potential drug targets	Mitochondria (Uncertain); Additional: Nucleoplasm				0	0	0	0	0	0	0	0	0	0	0	0	0	0	0	0	0	0	0	0	1
124512	METTL23	0	0	1	124512	Gene_ID	H. sapiens	124512	H. sapiens	METTL23	methyltransferase like 23	GO:0050890 cognition;GO:0032259 methylation;GO:0045944 positive regulation of transcription by RNA polymerase II		Predicted intracellular proteins; Human disease related genes:Other diseases:Mental and behavioural disorders; Disease related genes	Vesicles (Approved)				0	0	0	0	0	0	0	0	0	0	0	0	0	0	0	0	0	0	0	0	1
2800	GOLGA1	0	0	1	2800	Gene_ID	H. sapiens	2800	H. sapiens	GOLGA1	golgin A1			Predicted intracellular proteins	Golgi apparatus (Enhanced)				0	0	0	0	0	0	0	1	0	0	0	0	0	0	0	0	0	0	0	0	1
23583	SMUG1	0	1	0	23583	Gene_ID	H. sapiens	23583	H. sapiens	SMUG1	single-strand-selective monofunctional uracil-DNA glycosylase 1	GO:0045008 depyrimidination;GO:0006285 base-excision repair, AP site formation;GO:0009223 pyrimidine deoxyribonucleotide catabolic process		Predicted intracellular proteins	Nucleoplasm (Supported); Additional: Cytosol;Nucleoli fibrillar center				0	0	0	0	1	0	0	0	0	0	0	0	0	0	0	0	0	0	0	0	1
4204	MECP2	0	0	1	4204	Gene_ID	H. sapiens	4204	H. sapiens	MECP2	methyl-CpG binding protein 2	GO:2000820 negative regulation of transcription from RNA polymerase II promoter involved in smooth muscle cell differentiation;GO:1900114 positive regulation of histone H3-K9 trimethylation;GO:1905643 positive regulation of DNA methylation		Human disease related genes:Congenital malformations:Congenital malformations of the nervous system; Human disease related genes:Other diseases:Mental and behavioural disorders; Cancer-related genes:Candidate cancer biomarkers; Disease related genes; Predicted intracellular proteins	Nucleoplasm (Approved)				0	1	0	1	0	0	1	0	1	0	1	0	1	0	0	0	0	0	0	0	1
55854	ZC3H15	0	1	0	55854	Gene_ID	H. sapiens	55854	H. sapiens	ZC3H15	zinc finger CCCH-type containing 15	GO:0002181 cytoplasmic translation;GO:0043547 positive regulation of GTPase activity;GO:0006412 translation		Predicted intracellular proteins	Cytosol (Enhanced)				0	0	0	0	0	0	0	0	0	0	0	0	0	0	0	0	0	0	0	0	1
2744	GLS	0	0	1	2744	Gene_ID	H. sapiens	2744	H. sapiens	GLS	glutaminase	GO:0006543 glutamine catabolic process;GO:0006537 glutamate biosynthetic process;GO:0090461 glutamate homeostasis		Human disease related genes:Nervous system diseases:Epilepsy; ENZYME proteins:Hydrolases; Disease related genes; Potential drug targets; Enzymes; Predicted intracellular proteins	Mitochondria (Supported)	Glutamic acid		(M5941)HALLMARK UV RESPONSE UP	0	0	0	0	0	0	0	0	0	1	0	0	0	0	0	0	0	0	0	0	1
50515	CHST11	0	0	1	50515	Gene_ID	H. sapiens	50515	H. sapiens	CHST11	carbohydrate sulfotransferase 11	GO:0033037 polysaccharide localization;GO:0048703 embryonic viscerocranium morphogenesis;GO:0036342 post-anal tail morphogenesis		Disease related genes; Potential drug targets; Enzymes; Predicted intracellular proteins; ENZYME proteins:Transferases	Golgi apparatus (Approved)				0	0	0	0	0	0	0	0	0	0	0	0	0	0	0	0	0	0	0	0	1
54529	ASNSD1	0	0	1	54529	Gene_ID	H. sapiens	54529	H. sapiens	ASNSD1	asparagine synthetase domain containing 1	GO:0006529 asparagine biosynthetic process;GO:0006528 asparagine metabolic process;GO:0009067 aspartate family amino acid biosynthetic process		Predicted intracellular proteins	Cytosol (Approved)				0	0	0	0	0	0	0	0	0	0	0	0	0	0	0	0	0	0	0	0	1
100421652	PTP4A1P1	0	1	0	100421652	Gene_ID	H. sapiens	100421652	H. sapiens	PTP4A1P1	PTP4A1 pseudogene 1								0	0	0	0	0	0	0	0	0	0	0	0	0	0	0	0	0	0	0	0	1
10006	ABI1	0	0	1	10006	Gene_ID	H. sapiens	10006	H. sapiens	ABI1	abl interactor 1	GO:0072673 lamellipodium morphogenesis;GO:0035855 megakaryocyte development;GO:0030219 megakaryocyte differentiation		Predicted intracellular proteins; Cancer-related genes; Disease related genes	Cell Junctions;Plasma membrane (Approved)		(M277)PID INTEGRIN A4B1 PATHWAY; (M241)PID RAC1 REG PATHWAY; (M156)PID ECADHERIN NASCENT AJ PATHWAY	(M5893)HALLMARK MITOTIC SPINDLE; (M5932)HALLMARK INFLAMMATORY RESPONSE; (M5950)HALLMARK ALLOGRAFT REJECTION	0	0	0	0	0	0	0	0	0	0	0	0	0	0	0	0	0	0	0	1	1
347918	EP400NL	0	1	0	347918	Gene_ID	H. sapiens	347918	H. sapiens	EP400P1	EP400 pseudogene 1								0	0	0	0	0	0	0	0	0	0	0	0	0	0	0	0	0	0	0	0	1
10126	DNAL4	0	1	0	10126	Gene_ID	H. sapiens	10126	H. sapiens	DNAL4	dynein axonemal light chain 4	GO:0007018 microtubule-based movement;GO:0007017 microtubule-based process;GO:0006928 movement of cell or subcellular component		Predicted intracellular proteins; Disease related genes; Human disease related genes:Nervous system diseases:Other nervous and sensory system diseases	Centrosome (Approved); Additional: Cytosol;Nucleoli;Nucleoplasm				0	0	0	0	0	0	0	0	0	0	0	0	0	0	0	0	0	0	0	0	1
2767	GNA11	0	0	1	2767	Gene_ID	H. sapiens	2767	H. sapiens	GNA11	G protein subunit alpha 11	GO:0045634 regulation of melanocyte differentiation;GO:0050932 regulation of pigment cell differentiation;GO:0060158 phospholipase C-activating dopamine receptor signaling pathway		Human disease related genes:Congenital disorders of metabolism:Congenital disorders of ion transport and metabolism; Transporters:Accessory Factors Involved in Transport; Disease related genes; Potential drug targets; Predicted intracellular proteins; Cancer-related genes			(M138)PID THROMBIN PAR4 PATHWAY; (M155)PID S1P META PATHWAY; (M268)PID S1P S1P2 PATHWAY		0	0	0	0	0	0	0	0	0	0	0	0	1	0	0	0	0	0	0	0	1
55216	C11orf57	0	0	1	55216	Gene_ID	H. sapiens	55216	H. sapiens	NKAPD1	NKAP domain containing 1			Predicted intracellular proteins	Cytosol (Approved)				0	0	0	0	0	0	0	0	0	0	0	0	0	0	0	0	0	0	0	0	1
8111	GPR68	0	0	1	8111	Gene_ID	H. sapiens	8111	H. sapiens	GPR68	G protein-coupled receptor 68	GO:2001206 positive regulation of osteoclast development;GO:0045656 negative regulation of monocyte differentiation;GO:2001204 regulation of osteoclast development		G-protein coupled receptors:GPCRs excl olfactory receptors; Human disease related genes:Digestive system diseases:Mouth and dental diseases; Disease related genes; Potential drug targets					0	0	0	0	0	0	0	0	0	0	0	0	1	0	0	0	0	0	0	0	1
100527946	PDCD5P1	0	1	0	100527946	Gene_ID	H. sapiens	100527946	H. sapiens	PDCD5P1	programmed cell death 5 pseudogene 1								0	0	0	0	0	0	0	0	0	0	0	0	0	0	0	0	0	0	0	0	1
4751	NEK2	0	0	1	4751	Gene_ID	H. sapiens	4751	H. sapiens	NEK2	NIMA related kinase 2	GO:1903126 negative regulation of centriole-centriole cohesion;GO:0030997 regulation of centriole-centriole cohesion;GO:0051299 centrosome separation	NEK Ser/Thr protein kinase family	Kinases:NEK Ser/Thr protein kinases; Human disease related genes:Nervous system diseases:Eye disease; Disease related genes; Potential drug targets; Enzymes; Predicted intracellular proteins; ENZYME proteins:Transferases	Centrosome;Nucleoplasm (Supported)	5-[(Z)-(5-Chloro-2-oxo-1,2-dihydro-3H-indol-3-ylidene)methyl]-N,2,4-trimethyl-1H-pyrrole-3-carboxamide; Fostamatinib	(M176)PID FOXM1 PATHWAY	(M5951)HALLMARK SPERMATOGENESIS; (M5893)HALLMARK MITOTIC SPINDLE; (M5901)HALLMARK G2M CHECKPOINT	0	0	0	0	0	0	1	0	1	0	1	0	0	0	0	0	1	0	0	1	1
91746	YTHDC1	0	1	0	91746	Gene_ID	H. sapiens	91746	H. sapiens	YTHDC1	YTH domain containing 1	GO:0048160 primary follicle stage;GO:0110104 mRNA alternative polyadenylation;GO:0022605 mammalian oogenesis stage		Predicted intracellular proteins	Nucleoplasm (Approved); Additional: Plasma membrane			(M5942)HALLMARK UV RESPONSE DN; (M5901)HALLMARK G2M CHECKPOINT	1	1	1	0	0	0	0	0	0	0	0	0	0	0	0	0	0	0	0	0	1
8559	PRPF18	0	0	1	8559	Gene_ID	H. sapiens	8559	H. sapiens	PRPF18	pre-mRNA processing factor 18	GO:0071030 nuclear mRNA surveillance of spliceosomal pre-mRNA splicing;GO:0071048 nuclear retention of unspliced pre-mRNA at the site of transcription;GO:0000350 generation of catalytic spliceosome for second transesterification step		Predicted intracellular proteins	Nuclear speckles (Approved); Additional: Cytosol				1	0	1	0	0	0	0	0	0	0	0	0	0	0	0	0	0	0	0	0	1
57514	ARHGAP31	0	0	1	57514	Gene_ID	H. sapiens	57514	H. sapiens	ARHGAP31	Rho GTPase activating protein 31	GO:0007264 small GTPase mediated signal transduction;GO:0051056 regulation of small GTPase mediated signal transduction;GO:0035556 intracellular signal transduction		Human disease related genes:Congenital malformations:Other congenital malformations; Predicted intracellular proteins; Disease related genes					0	0	0	0	0	0	0	0	0	0	0	0	0	0	0	0	0	0	0	0	1
85495	RPPH1	0	1	0	85495	Gene_ID	H. sapiens	85495	H. sapiens	RPPH1	ribonuclease P RNA component H1	GO:0090502 RNA phosphodiester bond hydrolysis, endonucleolytic;GO:0008033 tRNA processing;GO:0090501 RNA phosphodiester bond hydrolysis							0	0	1	0	0	0	0	0	0	0	0	0	0	0	0	0	0	0	0	0	1
80212	CCDC92	0	1	0	80212	Gene_ID	H. sapiens	80212	H. sapiens	CCDC92	coiled-coil domain containing 92	GO:0050688 regulation of defense response to virus;GO:0002831 regulation of response to biotic stimulus;GO:0031347 regulation of defense response		Predicted intracellular proteins	Centrosome (Supported); Additional: Nucleoplasm				0	0	0	0	0	0	0	0	0	0	0	0	0	0	0	0	0	0	0	0	1
22878	TRAPPC8	0	0	1	22878	Gene_ID	H. sapiens	22878	H. sapiens	TRAPPC8	trafficking protein particle complex subunit 8	GO:0034497 protein localization to phagophore assembly site;GO:0000045 autophagosome assembly;GO:1905037 autophagosome organization		Predicted intracellular proteins	Cytosol (Approved); Additional: Microtubules				0	0	0	0	0	0	0	1	0	0	0	0	0	0	1	0	0	0	1	0	1
3875	KRT18	1	0	0	3875	Gene_ID	H. sapiens	3875	H. sapiens	KRT18	keratin 18	GO:0043000 Golgi to plasma membrane CFTR protein transport;GO:0097284 hepatocyte apoptotic process;GO:0043001 Golgi to plasma membrane protein transport		Human disease related genes:Digestive system diseases:Liver diseases; Predicted intracellular proteins; Disease related genes; Cancer-related genes:Candidate cancer biomarkers	Cytosol (Supported)		(M220)PID CASPASE PATHWAY	(M5910)HALLMARK PROTEIN SECRETION; (M5902)HALLMARK APOPTOSIS; (M5906)HALLMARK ESTROGEN RESPONSE EARLY	0	0	0	0	0	0	0	0	0	0	0	0	0	1	1	0	0	0	0	0	1
100505385	IQCJ-SCHIP1	0	1	0	100505385	Gene_ID	H. sapiens	100505385	H. sapiens	IQCJ-SCHIP1	IQCJ-SCHIP1 readthrough	GO:0035332 positive regulation of hippo signaling;GO:0035330 regulation of hippo signaling;GO:0051494 negative regulation of cytoskeleton organization		Predicted intracellular proteins	Cytosol (Approved)				0	0	0	0	0	0	0	0	0	0	0	0	0	0	0	0	0	0	0	0	1
29894	CPSF1	0	1	0	29894	Gene_ID	H. sapiens	29894	H. sapiens	CPSF1	cleavage and polyadenylation specific factor 1	GO:0098789 pre-mRNA cleavage required for polyadenylation;GO:0098787 mRNA cleavage involved in mRNA processing;GO:0006379 mRNA cleavage		Predicted intracellular proteins; Disease related genes	Nucleoplasm (Enhanced)				1	0	1	0	0	0	0	0	0	0	0	0	0	0	0	0	0	0	0	0	1
64431	ACTR6	0	0	1	64431	Gene_ID	H. sapiens	64431	H. sapiens	ACTR6	actin related protein 6	GO:0043486 histone exchange;GO:0034728 nucleosome organization;GO:0071824 protein-DNA complex subunit organization		Predicted intracellular proteins	Cytosol;Plasma membrane (Approved)				0	1	0	0	0	0	0	0	0	0	1	0	0	0	0	0	0	0	0	0	1
6996	TDG	0	0	1	6996	Gene_ID	H. sapiens	6996	H. sapiens	TDG	thymine DNA glycosylase	GO:1902544 regulation of DNA N-glycosylase activity;GO:0035511 oxidative DNA demethylation;GO:0045008 depyrimidination		Enzymes; ENZYME proteins:Hydrolases; Predicted intracellular proteins	Nucleoplasm (Supported); Additional: Plasma membrane				0	1	0	0	1	0	0	0	0	0	0	0	0	0	0	0	0	0	0	0	1
9827	RGP1	0	0	1	9827	Gene_ID	H. sapiens	9827	H. sapiens	RGP1	RGP1 homolog, RAB6A GEF complex partner 1	GO:1903363 negative regulation of cellular protein catabolic process;GO:0042147 retrograde transport, endosome to Golgi;GO:0042177 negative regulation of protein catabolic process		Predicted intracellular proteins	Cytosol (Supported); Additional: Plasma membrane				0	0	0	0	0	0	0	1	0	0	0	0	0	1	0	0	0	0	0	0	1
83608	C18orf21	0	0	1	83608	Gene_ID	H. sapiens	83608	H. sapiens	C18orf21	chromosome 18 open reading frame 21			Predicted intracellular proteins	Nucleoli;Plasma membrane (Approved)				0	0	0	0	0	0	0	0	0	0	0	0	0	0	0	0	0	0	0	0	1
118881	COMTD1	0	1	0	118881	Gene_ID	H. sapiens	118881	H. sapiens	COMTD1	catechol-O-methyltransferase domain containing 1	GO:0032259 methylation;GO:0008152 metabolic process;GO:0008150 biological_process		Predicted intracellular proteins	Golgi apparatus (Approved); Additional: Cytosol;Plasma membrane	S-adenosyl-L-homocysteine; Sinapoyl coenzyme A; Feruloyl Coenzyme A			0	0	0	0	0	0	0	0	0	0	0	0	0	0	0	0	0	0	0	0	1
54510	PCDH18	0	1	0	54510	Gene_ID	H. sapiens	54510	H. sapiens	PCDH18	protocadherin 18	GO:0007156 homophilic cell adhesion via plasma membrane adhesion molecules;GO:0098742 cell-cell adhesion via plasma-membrane adhesion molecules;GO:0098609 cell-cell adhesion		Predicted intracellular proteins	Cytosol (Approved); Additional: Golgi apparatus				0	0	0	0	0	0	0	0	0	0	0	0	0	0	0	0	0	0	0	0	1
92579	G6PC3	0	1	0	92579	Gene_ID	H. sapiens	92579	H. sapiens	G6PC3	glucose-6-phosphatase catalytic subunit 3	GO:0015712 hexose phosphate transport;GO:0015760 glucose-6-phosphate transport;GO:0051156 glucose 6-phosphate metabolic process		Human disease related genes:Immune system diseases:Primary immunodeficiency; ENZYME proteins:Hydrolases; Human disease related genes:Congenital malformations:Congenital malformations of the circulatory system; Disease related genes; Potential drug targets; Enzymes; Predicted intracellular proteins	Endoplasmic reticulum (Supported)				0	0	0	0	0	0	0	0	0	0	0	0	0	0	0	0	0	0	0	0	1
3569	IL6	0	0	1	3569	Gene_ID	H. sapiens	3569	H. sapiens	IL6	interleukin 6	GO:0070091 glucagon secretion;GO:0001781 neutrophil apoptotic process;GO:0002384 hepatic immune response		Candidate cardiovascular disease genes; Human disease related genes:Immune system diseases:Allergies and autoimmune diseases; Cancer-related genes:Candidate cancer biomarkers; Predicted secreted proteins; FDA approved drug targets:Biotech drugs; Disease related genes; Predicted intracellular proteins	Vesicles (Approved)	Ginseng; YSIL6; VX-702; Atiprimod; CRx-139; Andrographolide; Tapinarof; Siltuximab; Polaprezinc; Foreskin fibroblast (neonatal); Foreskin keratinocyte (neonatal); Binimetinib; Dilmapimod	(M36)PID IL27 PATHWAY; (M65)PID FRA PATHWAY; (M196)PID IL23 PATHWAY	(M5897)HALLMARK IL6 JAK STAT3 SIGNALING; (M5941)HALLMARK UV RESPONSE UP; (M5902)HALLMARK APOPTOSIS	0	0	0	0	0	0	0	0	0	0	1	0	0	0	0	0	0	0	0	0	1
6657	SOX2	0	1	0	6657	Gene_ID	H. sapiens	6657	H. sapiens	SOX2	SRY-box transcription factor 2	GO:0001714 endodermal cell fate specification;GO:0021781 glial cell fate commitment;GO:0001711 endodermal cell fate commitment		Human disease related genes:Congenital malformations:Congenital malformations of eye; Human disease related genes:Congenital malformations:Congenital malformations of the nervous system; Disease related genes; Transcription factors:Other all-alpha-helical DNA-binding domains; Predicted intracellular proteins; Cancer-related genes	Nucleoplasm (Enhanced)				0	1	0	0	0	0	0	0	1	0	0	0	0	0	0	0	0	0	0	0	1
113444	SMIM12	0	1	0	113444	Gene_ID	H. sapiens	113444	H. sapiens	SMIM12	small integral membrane protein 12				Mitochondria (Approved)				0	0	0	0	0	0	0	0	0	0	0	0	0	0	0	0	0	0	0	0	1
8310	ACOX3	0	1	0	8310	Gene_ID	H. sapiens	8310	H. sapiens	ACOX3	acyl-CoA oxidase 3, pristanoyl	GO:0033540 fatty acid beta-oxidation using acyl-CoA oxidase;GO:0006635 fatty acid beta-oxidation;GO:0019395 fatty acid oxidation		Enzymes; Predicted intracellular proteins; ENZYME proteins:Oxidoreductases	Peroxisomes (Supported)			(M5934)HALLMARK XENOBIOTIC METABOLISM	0	0	0	0	0	0	0	0	0	0	0	0	0	0	0	0	0	0	0	0	1
23383	MAU2	0	1	0	23383	Gene_ID	H. sapiens	23383	H. sapiens	MAU2	MAU2 sister chromatid cohesion factor	GO:0071921 cohesin loading;GO:0034086 maintenance of sister chromatid cohesion;GO:0034088 maintenance of mitotic sister chromatid cohesion		Predicted intracellular proteins	Nucleoplasm (Supported); Additional: Nuclear bodies				0	0	0	0	0	0	1	0	0	0	0	0	0	0	0	0	0	1	0	0	1
23032	USP33	0	0	1	23032	Gene_ID	H. sapiens	23032	H. sapiens	USP33	ubiquitin specific peptidase 33	GO:0070536 protein K63-linked deubiquitination;GO:0071108 protein K48-linked deubiquitination;GO:0051298 centrosome duplication		Enzymes; ENZYME proteins:Hydrolases; Predicted intracellular proteins; Peptidases:Cysteine-type peptidases	Golgi apparatus;Nucleoplasm (Supported)				0	0	0	0	0	0	0	0	0	0	0	1	0	0	0	0	0	0	0	0	1
7703	PCGF2	0	1	0	7703	Gene_ID	H. sapiens	7703	H. sapiens	PCGF2	polycomb group ring finger 2	GO:0036353 histone H2A-K119 monoubiquitination;GO:0035518 histone H2A monoubiquitination;GO:0033522 histone H2A ubiquitination		Predicted intracellular proteins; Disease related genes	Nucleoplasm (Supported)				0	0	0	1	0	0	0	0	0	0	0	1	0	0	0	0	0	0	0	0	1
64949	MRPS26	0	0	1	64949	Gene_ID	H. sapiens	64949	H. sapiens	MRPS26	mitochondrial ribosomal protein S26			Ribosomal proteins; Predicted intracellular proteins	Mitochondria (Supported)				0	0	0	0	0	0	0	0	0	0	0	0	0	0	0	0	0	0	0	0	1
7533	YWHAH	0	0	1	7533	Gene_ID	H. sapiens	7533	H. sapiens	YWHAH	tyrosine 3-monooxygenase/tryptophan 5-monooxygenase activation protein eta	GO:0006713 glucocorticoid catabolic process;GO:0042921 glucocorticoid receptor signaling pathway;GO:0031958 corticosteroid receptor signaling pathway		Predicted intracellular proteins; Cancer-related genes:Candidate cancer biomarkers		Phenethyl Isothiocyanate	(M199)PID P38 MK2 PATHWAY; (M247)PID INSULIN GLUCOSE PATHWAY; (M249)PID PI3KCI AKT PATHWAY	(M5949)HALLMARK PEROXISOME; (M5935)HALLMARK FATTY ACID METABOLISM; (M5915)HALLMARK APICAL JUNCTION	0	0	0	0	0	0	0	1	0	1	0	0	0	0	0	0	0	1	0	0	1
440248	HERC2P9	0	1	0	440248	Gene_ID	H. sapiens	440248	H. sapiens	HERC2P9	HERC2 pseudogene 9								0	0	0	0	0	0	0	0	0	0	0	0	0	0	0	0	0	0	0	0	1
85486	RPS19P1	0	1	0	85486	Gene_ID	H. sapiens	85486	H. sapiens	RPS19P1	ribosomal protein S19 pseudogene 1								0	0	0	0	0	0	0	0	0	0	0	0	0	0	0	0	0	0	0	0	1
55113	XKR8	0	0	1	55113	Gene_ID	H. sapiens	55113	H. sapiens	XKR8	XK related 8	GO:0002513 tolerance induction to self antigen;GO:0097350 neutrophil clearance;GO:0070782 phosphatidylserine exposure on apoptotic cell surface		Transporters:Electrochemical Potential-driven transporters	Golgi apparatus (Approved)				0	0	0	0	0	0	0	0	0	0	0	0	0	0	1	0	0	0	0	0	1
4957	ODF2	0	0	1	4957	Gene_ID	H. sapiens	4957	H. sapiens	ODF2	outer dense fiber of sperm tails 2	GO:0010457 centriole-centriole cohesion;GO:1902017 regulation of cilium assembly;GO:0007098 centrosome cycle		Predicted intracellular proteins	Centrosome (Supported); Additional: Vesicles		(M129)PID PLK1 PATHWAY	(M5901)HALLMARK G2M CHECKPOINT	0	0	0	0	0	0	0	0	0	0	0	0	0	0	0	0	1	0	0	0	1
51222	ZNF219	0	1	0	51222	Gene_ID	H. sapiens	51222	H. sapiens	ZNF219	zinc finger protein 219	GO:0060174 limb bud formation;GO:0032332 positive regulation of chondrocyte differentiation;GO:0061036 positive regulation of cartilage development		Predicted intracellular proteins; Transcription factors:Zinc-coordinating DNA-binding domains	Nucleoplasm (Supported)				0	0	0	0	0	0	0	0	0	0	0	0	0	0	0	0	0	0	0	0	1
4675	NAP1L3	0	0	1	4675	Gene_ID	H. sapiens	4675	H. sapiens	NAP1L3	nucleosome assembly protein 1 like 3	GO:0006334 nucleosome assembly;GO:0031497 chromatin assembly;GO:0034728 nucleosome organization		Predicted intracellular proteins	Vesicles (Approved)				0	1	0	0	0	0	0	0	0	0	0	0	0	0	0	0	0	0	0	0	1
91768	CABLES1	0	0	1	91768	Gene_ID	H. sapiens	91768	H. sapiens	CABLES1	Cdk5 and Abl enzyme substrate 1	GO:0051301 cell division;GO:0051726 regulation of cell cycle;GO:0007049 cell cycle		Predicted intracellular proteins	Nuclear bodies;Nucleoplasm (Supported)		(M142)PID AJDISS 2PATHWAY; (M256)PID TAP63 PATHWAY		0	0	0	0	0	0	1	0	0	0	0	0	0	0	0	0	0	0	0	0	1
53947	A4GALT	0	0	1	53947	Gene_ID	H. sapiens	53947	H. sapiens	A4GALT	alpha 1,4-galactosyltransferase (P blood group)	GO:0001575 globoside metabolic process;GO:0001576 globoside biosynthetic process;GO:0006688 glycosphingolipid biosynthetic process		Enzymes; ENZYME proteins:Transferases	Mitochondria (Uncertain)				0	0	0	0	0	0	0	0	0	0	0	0	0	0	1	0	0	0	0	0	1
10555	AGPAT2	0	1	0	10555	Gene_ID	H. sapiens	10555	H. sapiens	AGPAT2	1-acylglycerol-3-phosphate O-acyltransferase 2	GO:0016024 CDP-diacylglycerol biosynthetic process;GO:0046341 CDP-diacylglycerol metabolic process;GO:0006654 phosphatidic acid biosynthetic process		Disease related genes; Potential drug targets; Enzymes; ENZYME proteins:Transferases; Human disease related genes:Congenital disorders of metabolism:Other congenital disorders of metabolism					0	0	0	0	0	0	0	0	0	0	0	0	0	0	0	0	0	0	0	0	1
57448	BIRC6	0	0	1	57448	Gene_ID	H. sapiens	57448	H. sapiens	BIRC6	baculoviral IAP repeat containing 6	GO:0060711 labyrinthine layer development;GO:0001892 embryonic placenta development;GO:0032465 regulation of cytokinesis		Enzymes; Predicted intracellular proteins; ENZYME proteins:Transferases; Cancer-related genes:Candidate cancer biomarkers	Golgi apparatus;Vesicles (Supported); Additional: Mitotic spindle				0	0	0	0	0	0	1	0	1	0	0	1	0	0	0	0	0	0	0	1	1
10005	ACOT8	0	1	0	10005	Gene_ID	H. sapiens	10005	H. sapiens	ACOT8	acyl-CoA thioesterase 8	GO:0045223 regulation of CD4 production;GO:0045225 negative regulation of CD4 production;GO:0036109 alpha-linolenic acid metabolic process		Enzymes; ENZYME proteins:Hydrolases; Predicted intracellular proteins	Vesicles (Supported); Additional: Mitochondria			(M5949)HALLMARK PEROXISOME; (M5935)HALLMARK FATTY ACID METABOLISM	0	0	0	0	0	0	0	0	0	0	0	0	0	0	0	0	0	0	0	0	1
55763	EXOC1	0	0	1	55763	Gene_ID	H. sapiens	55763	H. sapiens	EXOC1	exocyst complex component 1	GO:0006893 Golgi to plasma membrane transport;GO:0048015 phosphatidylinositol-mediated signaling;GO:0048017 inositol lipid-mediated signaling		Transporters:Transporter channels and pores; Predicted intracellular proteins	Plasma membrane (Approved); Additional: Cytosol;Microtubules		(M16)PID INSULIN PATHWAY; (M67)PID ARF6 TRAFFICKING PATHWAY		0	0	0	0	0	0	0	1	0	0	0	0	0	1	1	0	1	0	0	0	1
29801	ZDHHC8	1	0	0	29801	Gene_ID	H. sapiens	29801	H. sapiens	ZDHHC8	zinc finger DHHC-type palmitoyltransferase 8	GO:0034380 high-density lipoprotein particle assembly;GO:0034377 plasma lipoprotein particle assembly;GO:0018230 peptidyl-L-cysteine S-palmitoylation		Enzymes; ENZYME proteins:Transferases	Cytosol (Approved); Additional: Nucleoplasm				0	0	0	1	0	0	0	0	0	0	0	0	0	0	0	0	0	0	0	0	1
56990	CDC42SE2	0	0	1	56990	Gene_ID	H. sapiens	56990	H. sapiens	CDC42SE2	CDC42 small effector 2	GO:0035023 regulation of Rho protein signal transduction;GO:0008360 regulation of cell shape;GO:0046578 regulation of Ras protein signal transduction		Predicted intracellular proteins				(M5947)HALLMARK IL2 STAT5 SIGNALING	0	0	0	0	0	0	0	0	0	0	0	0	0	0	0	0	0	0	0	0	1
1120	CHKB	0	0	1	1120	Gene_ID	H. sapiens	1120	H. sapiens	CHKB	choline kinase beta	GO:0006657 CDP-choline pathway;GO:0006646 phosphatidylethanolamine biosynthetic process;GO:0006656 phosphatidylcholine biosynthetic process		Human disease related genes:Musculoskeletal diseases:Muscular diseases; Disease related genes; Potential drug targets; Enzymes; Predicted intracellular proteins; ENZYME proteins:Transferases	Cytosol (Approved)				0	0	0	0	0	0	0	0	0	0	0	0	0	0	0	0	0	0	0	0	1
114294	LACTB	0	0	1	114294	Gene_ID	H. sapiens	114294	H. sapiens	LACTB	lactamase beta	GO:0019216 regulation of lipid metabolic process;GO:0006629 lipid metabolic process;GO:0006508 proteolysis		Enzymes; Predicted intracellular proteins; Peptidases:Serine-type peptidases	Mitochondria (Supported)				0	0	0	0	0	0	0	0	0	0	0	0	0	0	0	0	0	0	0	0	1
11129	CLASRP	0	0	1	11129	Gene_ID	H. sapiens	11129	H. sapiens	CLASRP	CLK4 associating serine/arginine rich protein	GO:0008380 RNA splicing;GO:0006397 mRNA processing;GO:0016071 mRNA metabolic process		Predicted intracellular proteins	Nucleoplasm (Supported)				1	0	0	0	0	0	0	0	0	0	0	0	0	0	0	0	0	0	0	0	1
23301	EHBP1	0	0	1	23301	Gene_ID	H. sapiens	23301	H. sapiens	EHBP1	EH domain binding protein 1	GO:0006897 endocytosis;GO:0030036 actin cytoskeleton organization;GO:0030029 actin filament-based process		Predicted intracellular proteins; Disease related genes	Plasma membrane (Enhanced); Additional: Cytosol				0	0	0	0	0	0	0	0	0	0	0	0	0	0	0	0	0	0	0	0	1
4509	MT-ATP8	0	1	0	4509	Gene_ID	H. sapiens	4509	H. sapiens	ATP8	ATP synthase F0 subunit 8	GO:0042776 mitochondrial ATP synthesis coupled proton transport;GO:0015985 energy coupled proton transport, down electrochemical gradient;GO:0015986 ATP synthesis coupled proton transport		Disease related genes; Human disease related genes:Congenital disorders of metabolism:Mitochondrial diseases					0	0	0	0	0	1	0	0	0	0	0	0	0	0	0	1	1	0	0	0	1
51306	FAM13B	0	0	1	51306	Gene_ID	H. sapiens	51306	H. sapiens	FAM13B	family with sequence similarity 13 member B	GO:0051056 regulation of small GTPase mediated signal transduction;GO:1902531 regulation of intracellular signal transduction;GO:0050790 regulation of catalytic activity		Predicted intracellular proteins	Nucleoplasm (Approved)				0	0	0	0	0	0	0	0	0	0	0	0	0	0	0	0	0	0	0	0	1
57658	CALCOCO1	0	1	0	57658	Gene_ID	H. sapiens	57658	H. sapiens	CALCOCO1	calcium binding and coiled-coil domain 1	GO:0030518 intracellular steroid hormone receptor signaling pathway;GO:0043401 steroid hormone mediated signaling pathway;GO:0009755 hormone-mediated signaling pathway		Predicted intracellular proteins	Cytosol (Enhanced); Additional: Vesicles		(M200)PID ERA GENOMIC PATHWAY		0	0	0	0	0	0	0	0	0	0	0	0	0	0	0	0	0	0	0	0	1
338773	TMEM119	1	0	0	338773	Gene_ID	H. sapiens	338773	H. sapiens	TMEM119	transmembrane protein 119	GO:1903012 positive regulation of bone development;GO:1903010 regulation of bone development;GO:0033690 positive regulation of osteoblast proliferation		Transporters; Predicted intracellular proteins					0	0	0	0	0	0	0	0	0	0	0	0	0	0	0	0	0	0	0	0	1
11091	WDR5	0	1	0	11091	Gene_ID	H. sapiens	11091	H. sapiens	WDR5	WD repeat domain 5	GO:0051572 negative regulation of histone H3-K4 methylation;GO:0043984 histone H4-K16 acetylation;GO:0044154 histone H3-K14 acetylation		Predicted intracellular proteins	Nucleoplasm (Supported)		(M95)PID CIRCADIAN PATHWAY		0	1	0	1	0	0	0	0	0	0	0	0	0	0	0	0	0	0	0	0	1
150946	GAREML	0	1	0	150946	Gene_ID	H. sapiens	150946	H. sapiens	GAREM2	GRB2 associated regulator of MAPK1 subtype 2			Predicted intracellular proteins	Cytosol (Approved)				0	0	0	0	0	0	0	0	0	0	0	0	0	0	0	0	0	0	0	0	1
8438	RAD54L	1	0	0	8438	Gene_ID	H. sapiens	8438	H. sapiens	RAD54L	RAD54 like	GO:0045003 double-strand break repair via synthesis-dependent strand annealing;GO:0008340 determination of adult lifespan;GO:0010259 multicellular organism aging		Enzymes; ENZYME proteins:Hydrolases; Predicted intracellular proteins	Nucleoplasm (Enhanced)			(M5901)HALLMARK G2M CHECKPOINT	0	1	0	0	1	0	0	0	0	0	0	0	1	0	0	0	0	0	0	0	1
8061	FOSL1	0	1	0	8061	Gene_ID	H. sapiens	8061	H. sapiens	FOSL1	FOS like 1, AP-1 transcription factor subunit	GO:0007296 vitellogenesis;GO:0009629 response to gravity;GO:0007028 cytoplasm organization		Transcription factors:Basic domains; Predicted intracellular proteins; Cancer-related genes:Candidate cancer biomarkers	Nucleoplasm (Supported)		(M235)PID TCR CALCIUM PATHWAY; (M65)PID FRA PATHWAY; (M60)PID NFAT TFPATHWAY	(M5890)HALLMARK TNFA SIGNALING VIA NFKB	0	0	0	0	0	0	0	0	0	0	0	0	0	0	0	0	0	0	0	0	1
64225	ATL2	0	0	1	64225	Gene_ID	H. sapiens	64225	H. sapiens	ATL2	atlastin GTPase 2	GO:1990809 endoplasmic reticulum tubular network membrane organization;GO:0090158 endoplasmic reticulum membrane organization;GO:0071786 endoplasmic reticulum tubular network organization		Transporters; Predicted intracellular proteins	Endoplasmic reticulum (Supported)			(M5905)HALLMARK ADIPOGENESIS	0	0	0	0	0	0	0	0	0	0	0	0	0	0	1	0	0	0	0	0	1
22930	RAB3GAP1	0	1	0	22930	Gene_ID	H. sapiens	22930	H. sapiens	RAB3GAP1	RAB3 GTPase activating protein catalytic subunit 1	GO:0061646 positive regulation of glutamate neurotransmitter secretion in response to membrane depolarization;GO:0097051 establishment of protein localization to endoplasmic reticulum membrane;GO:1903233 regulation of calcium ion-dependent exocytosis of neurotransmitter		Human disease related genes:Congenital malformations:Congenital malformations of the nervous system; Predicted intracellular proteins; Disease related genes	Nucleoplasm (Approved); Additional: Cytosol			(M5893)HALLMARK MITOTIC SPINDLE	0	0	0	0	0	0	0	1	0	0	0	0	0	0	0	0	0	1	0	0	1
3400	ID4	0	0	1	3400	Gene_ID	H. sapiens	3400	H. sapiens	ID4	inhibitor of DNA binding 4, HLH protein	GO:0061682 seminal vesicle morphogenesis;GO:0061107 seminal vesicle development;GO:0060741 prostate gland stromal morphogenesis		Transcription factors:Basic domains; Predicted intracellular proteins	Nucleoplasm (Supported)				0	0	0	0	0	0	1	0	0	0	0	0	0	0	0	0	0	0	0	0	1
6882	TAF11	0	0	1	6882	Gene_ID	H. sapiens	6882	H. sapiens	TAF11	TATA-box binding protein associated factor 11	GO:0043923 positive regulation by host of viral transcription;GO:0051123 RNA polymerase II preinitiation complex assembly;GO:0070897 transcription preinitiation complex assembly		Predicted intracellular proteins	Nucleoplasm (Supported); Additional: Golgi apparatus				1	1	0	0	0	1	0	0	0	1	0	0	0	0	0	0	0	0	0	1	1
26469	PTPN18	0	0	1	26469	Gene_ID	H. sapiens	26469	H. sapiens	PTPN18	protein tyrosine phosphatase non-receptor type 18	GO:1901185 negative regulation of ERBB signaling pathway;GO:0001825 blastocyst formation;GO:1901184 regulation of ERBB signaling pathway		Enzymes; ENZYME proteins:Hydrolases; Predicted intracellular proteins	Intermediate filaments (Approved)				0	0	0	0	0	0	0	0	0	0	0	0	0	0	0	0	0	0	0	0	1
645212	EIF3J-AS1	0	0	1	645212	Gene_ID	H. sapiens	645212	H. sapiens	EIF3J-DT	EIF3J divergent transcript								0	0	0	0	0	0	0	0	0	0	0	0	0	0	0	0	0	0	0	0	1
10282	BET1	0	0	1	10282	Gene_ID	H. sapiens	10282	H. sapiens	BET1	Bet1 golgi vesicular membrane trafficking protein	GO:0048280 vesicle fusion with Golgi apparatus;GO:0006906 vesicle fusion;GO:0090174 organelle membrane fusion		Predicted intracellular proteins				(M5910)HALLMARK PROTEIN SECRETION	0	0	0	0	0	0	0	1	0	0	0	0	0	0	1	0	0	0	0	0	1
9026	HIP1R	0	1	0	9026	Gene_ID	H. sapiens	9026	H. sapiens	HIP1R	huntingtin interacting protein 1 related	GO:1905443 regulation of clathrin coat assembly;GO:1905445 positive regulation of clathrin coat assembly;GO:2000588 positive regulation of platelet-derived growth factor receptor-beta signaling pathway		Predicted intracellular proteins; Cancer-related genes:Candidate cancer biomarkers	Cytosol;Plasma membrane (Supported); Additional: Vesicles				0	0	0	0	0	0	0	1	0	0	0	0	0	0	1	0	0	0	0	0	1
55039	TRMT12	0	0	1	55039	Gene_ID	H. sapiens	55039	H. sapiens	TRMT12	tRNA methyltransferase 12 homolog	GO:0030488 tRNA methylation;GO:0001510 RNA methylation;GO:0006400 tRNA modification		Enzymes; Predicted intracellular proteins; ENZYME proteins:Transferases	Nucleoplasm (Approved); Additional: Mitochondria				0	0	1	0	0	0	0	0	0	0	0	0	0	0	0	0	0	0	0	0	1
8449	DHX16	0	0	1	8449	Gene_ID	H. sapiens	8449	H. sapiens	DHX16	DEAH-box helicase 16	GO:0000377 RNA splicing, via transesterification reactions with bulged adenosine as nucleophile;GO:0000398 mRNA splicing, via spliceosome;GO:0000375 RNA splicing, via transesterification reactions		ENZYME proteins:Hydrolases; Disease related genes; Potential drug targets; Enzymes; Predicted intracellular proteins	Nucleoplasm (Supported)			(M5915)HALLMARK APICAL JUNCTION	1	0	1	0	0	0	0	0	0	0	0	0	0	0	0	0	0	0	0	0	1
55697	VAC14	0	1	0	55697	Gene_ID	H. sapiens	55697	H. sapiens	VAC14	VAC14 component of PIKFYVE complex	GO:0006661 phosphatidylinositol biosynthetic process;GO:0046488 phosphatidylinositol metabolic process;GO:0046474 glycerophospholipid biosynthetic process		Predicted intracellular proteins; Disease related genes	Vesicles (Supported); Additional: Cytosol				0	0	0	0	0	0	0	0	0	0	0	0	0	0	0	0	0	0	0	0	1
57721	METTL14	0	0	1	57721	Gene_ID	H. sapiens	57721	H. sapiens	METTL14	methyltransferase 14, N6-adenosine-methyltransferase subunit	GO:0021861 forebrain radial glial cell differentiation;GO:1901533 negative regulation of hematopoietic progenitor cell differentiation;GO:0060019 radial glial cell differentiation		Predicted intracellular proteins; Cancer-related genes:Mutational cancer driver genes	Nucleoplasm (Supported)				1	0	1	0	0	0	0	0	0	0	0	0	0	0	0	0	0	0	0	0	1
23167	EFR3A	0	0	1	23167	Gene_ID	H. sapiens	23167	H. sapiens	EFR3A	EFR3 homolog A	GO:0046854 phosphatidylinositol phosphate biosynthetic process;GO:0006661 phosphatidylinositol biosynthetic process;GO:0046488 phosphatidylinositol metabolic process		Predicted intracellular proteins	Cytosol;Plasma membrane (Supported)				0	0	0	0	0	0	0	0	0	0	0	0	0	0	0	0	0	0	0	0	1
23197	FAF2	0	0	1	23197	Gene_ID	H. sapiens	23197	H. sapiens	FAF2	Fas associated factor family member 2	GO:0030970 retrograde protein transport, ER to cytosol;GO:1903513 endoplasmic reticulum to cytosol transport;GO:0032527 protein exit from endoplasmic reticulum		Predicted intracellular proteins	Lipid droplets (Enhanced); Additional: Endoplasmic reticulum				0	0	0	0	0	0	0	0	0	0	0	1	0	0	0	0	0	1	0	0	1
128481	RPL27AP	0	1	0	128481	Gene_ID	H. sapiens	128481	H. sapiens	RPL27AP	ribosomal protein L27a pseudogene								0	0	0	0	0	0	0	0	0	0	0	0	0	0	0	0	0	0	0	0	1
4514	MT-CO3	0	1	0	4514	Gene_ID	H. sapiens	4514	H. sapiens	COX3	cytochrome c oxidase subunit III	GO:0006123 mitochondrial electron transport, cytochrome c to oxygen;GO:0008535 respiratory chain complex IV assembly;GO:0017004 cytochrome complex assembly		ENZYME proteins; Disease related genes; Potential drug targets; Enzymes; Transporters:Primary Active Transporters; Human disease related genes:Nervous system diseases:Neurodegenerative diseases; Human disease related genes:Congenital disorders of metabolism:Mitochondrial diseases		Cholic Acid; N-Formylmethionine			0	0	0	0	0	0	0	0	0	1	0	0	0	0	0	0	0	0	0	0	1
79896	THNSL1	0	0	1	79896	Gene_ID	H. sapiens	79896	H. sapiens	THNSL1	threonine synthase like 1	GO:0008150 biological_process		Predicted intracellular proteins	Cytosol;Nuclear bodies (Approved); Additional: Mitochondria				0	0	0	0	0	0	0	0	0	0	0	0	0	0	0	0	0	0	0	0	1
441518	FAM127C	0	1	0	441518	Gene_ID	H. sapiens	441518	H. sapiens	RTL8B	retrotransposon Gag like 8B			Predicted intracellular proteins					0	0	0	0	0	0	0	0	0	0	0	0	0	0	0	0	0	0	0	0	1
4968	OGG1	0	0	1	4968	Gene_ID	H. sapiens	4968	H. sapiens	OGG1	8-oxoguanine DNA glycosylase	GO:1901291 negative regulation of double-strand break repair via single-strand annealing;GO:0045007 depurination;GO:0045008 depyrimidination		Cancer-related genes:Candidate cancer biomarkers; ENZYME proteins:Lyases; Disease related genes; Potential drug targets; Enzymes; Predicted intracellular proteins	Nucleoplasm (Enhanced)		(M256)PID TAP63 PATHWAY		0	0	0	0	1	0	0	0	0	0	1	0	1	0	0	0	0	0	0	0	1
25957	PNISR	0	0	1	25957	Gene_ID	H. sapiens	25957	H. sapiens	PNISR	PNN interacting serine and arginine rich protein			Predicted intracellular proteins	Nuclear speckles (Supported); Additional: Cytosol;Plasma membrane				0	0	0	0	0	0	0	0	0	0	0	0	0	0	0	0	0	0	0	0	1
23435	TARDBP	0	0	1	23435	Gene_ID	H. sapiens	23435	H. sapiens	TARDBP	TAR DNA binding protein	GO:0071765 nuclear inner membrane organization;GO:0043922 negative regulation by host of viral transcription;GO:0061158 3'-UTR-mediated mRNA destabilization		Predicted intracellular proteins; Human disease related genes:Nervous system diseases:Neurodegenerative diseases; Disease related genes	Nucleoplasm (Enhanced)			(M5926)HALLMARK MYC TARGETS V1	1	0	0	0	0	0	0	0	0	0	0	0	0	0	1	0	0	0	0	0	1
9240	PNMA1	0	0	1	9240	Gene_ID	H. sapiens	9240	H. sapiens	PNMA1	PNMA family member 1	GO:0002437 inflammatory response to antigenic stimulus;GO:0006954 inflammatory response;GO:0043065 positive regulation of apoptotic process		Predicted intracellular proteins	Cytosol (Supported); Additional: Focal adhesion sites;Nucleoplasm				0	0	0	0	0	0	0	0	0	0	0	0	0	0	0	0	0	0	0	0	1
9711	KIAA0226	1	0	0	9711	Gene_ID	H. sapiens	9711	H. sapiens	RUBCN	rubicon autophagy regulator	GO:1901097 negative regulation of autophagosome maturation;GO:0043553 negative regulation of phosphatidylinositol 3-kinase activity;GO:0090219 negative regulation of lipid kinase activity		Predicted intracellular proteins; Human disease related genes:Nervous system diseases:Neurodegenerative diseases; Disease related genes	Cytosol;Vesicles (Supported)				0	0	0	0	0	0	0	0	0	0	0	0	0	0	0	0	0	0	1	0	1
7175	TPR	0	0	1	7175	Gene_ID	H. sapiens	7175	H. sapiens	TPR	translocated promoter region, nuclear basket protein	GO:0031990 mRNA export from nucleus in response to heat stress;GO:0046832 negative regulation of RNA export from nucleus;GO:0032240 negative regulation of nucleobase-containing compound transport		Human disease related genes:Cancers:Cancers of endocrine organs; Cancer-related genes:Mutational cancer driver genes; Disease related genes; Potential drug targets; Transporters:Transporter channels and pores; Predicted intracellular proteins	Nuclear membrane (Enhanced)				0	0	1	0	0	0	1	0	1	0	0	0	0	0	0	0	0	1	0	0	1
85302	FBF1	0	1	0	85302	Gene_ID	H. sapiens	85302	H. sapiens	FBF1	Fas binding factor 1	GO:0090162 establishment of epithelial cell polarity;GO:0043297 apical junction assembly;GO:0030010 establishment of cell polarity		Predicted intracellular proteins	Centrosome (Supported)				0	0	0	0	0	0	0	0	0	0	0	0	0	0	0	0	1	0	0	0	1
57496	MKL2	0	0	1	57496	Gene_ID	H. sapiens	57496	H. sapiens	MRTFB	myocardin related transcription factor B	GO:0045844 positive regulation of striated muscle tissue development;GO:0048636 positive regulation of muscle organ development;GO:1901863 positive regulation of muscle tissue development		Predicted intracellular proteins; Disease related genes	Nuclear speckles (Supported)				0	0	0	0	0	0	0	0	0	0	0	0	0	0	0	0	0	0	0	0	1
9727	RAB11FIP3	0	0	1	9727	Gene_ID	H. sapiens	9727	H. sapiens	RAB11FIP3	RAB11 family interacting protein 3	GO:0070164 negative regulation of adiponectin secretion;GO:0070163 regulation of adiponectin secretion;GO:0046888 negative regulation of hormone secretion		Predicted intracellular proteins; Cancer-related genes:Candidate cancer biomarkers	Centriolar satellite;Vesicles (Enhanced); Additional: Cytokinetic bridge;Mitochondria;Nucleoplasm		(M120)PID ARF6 DOWNSTREAM PATHWAY		0	0	0	0	0	0	1	0	1	0	0	0	0	1	0	0	1	1	0	0	1
6419	SETMAR	0	0	1	6419	Gene_ID	H. sapiens	6419	H. sapiens	SETMAR	SET domain and mariner transposase fusion gene	GO:0097676 histone H3-K36 dimethylation;GO:2000371 regulation of DNA topoisomerase (ATP-hydrolyzing) activity;GO:2000373 positive regulation of DNA topoisomerase (ATP-hydrolyzing) activity		Enzymes; Predicted intracellular proteins; ENZYME proteins:Transferases	Nucleoli (Supported)				0	1	0	1	1	0	1	0	1	0	1	0	0	0	0	0	0	0	0	0	1
55593	OTUD5	0	0	1	55593	Gene_ID	H. sapiens	55593	H. sapiens	OTUD5	OTU deubiquitinase 5	GO:1904515 positive regulation of TORC2 signaling;GO:1903939 regulation of TORC2 signaling;GO:1904263 positive regulation of TORC1 signaling		Enzymes; ENZYME proteins:Hydrolases; Predicted intracellular proteins; Peptidases:Cysteine-type peptidases	Cytosol (Approved); Additional: Nucleoli fibrillar center;Nucleoplasm				0	0	0	0	0	0	0	0	0	0	0	0	0	0	0	0	0	0	0	0	1
57606	SLAIN2	0	0	1	57606	Gene_ID	H. sapiens	57606	H. sapiens	SLAIN2	SLAIN motif family member 2	GO:0007020 microtubule nucleation;GO:0031116 positive regulation of microtubule polymerization;GO:0046785 microtubule polymerization		Predicted intracellular proteins	Centrosome (Enhanced); Additional: Cytosol				0	0	0	0	0	0	0	0	0	0	0	0	0	0	0	0	0	0	0	0	1
120534	ARL14EP	0	0	1	120534	Gene_ID	H. sapiens	120534	H. sapiens	ARL14EP	ADP ribosylation factor like GTPase 14 effector protein			Predicted intracellular proteins	Cytosol;Focal adhesion sites;Vesicles (Supported); Additional: Nucleoplasm				0	0	0	0	0	0	0	0	0	0	0	0	0	0	0	0	0	0	0	0	1
8318	CDC45	0	1	0	8318	Gene_ID	H. sapiens	8318	H. sapiens	CDC45	cell division cycle 45	GO:1902977 mitotic DNA replication preinitiation complex assembly;GO:0071163 DNA replication preinitiation complex assembly;GO:1902969 mitotic DNA replication		Human disease related genes:Congenital malformations:Other congenital malformations; Predicted intracellular proteins; Disease related genes	Nucleoplasm (Supported); Additional: Centrosome;Cytosol			(M5901)HALLMARK G2M CHECKPOINT; (M5926)HALLMARK MYC TARGETS V1	0	1	0	0	1	0	1	0	1	0	0	0	0	0	0	0	0	0	0	0	1
9909	DENND4B	0	1	0	9909	Gene_ID	H. sapiens	9909	H. sapiens	DENND4B	DENN domain containing 4B	GO:0032483 regulation of Rab protein signal transduction;GO:0046578 regulation of Ras protein signal transduction;GO:0051056 regulation of small GTPase mediated signal transduction		Predicted intracellular proteins	Golgi apparatus;Nucleoplasm (Supported)				0	0	0	0	0	0	0	1	0	0	0	0	0	0	0	0	0	0	0	0	1
728706	SUGT1P2	0	1	0	728706	Gene_ID	H. sapiens	728706	H. sapiens	SUGT1P2	SUGT1 pseudogene 2								0	0	0	0	0	0	0	0	0	0	0	0	0	0	0	0	0	0	0	0	1
84973	SNHG7	1	0	0	84973	Gene_ID	H. sapiens	84973	H. sapiens	SNHG7	small nucleolar RNA host gene 7	GO:0006396 RNA processing;GO:0016070 RNA metabolic process;GO:0010467 gene expression							0	0	0	0	0	0	0	0	0	0	0	0	0	0	0	0	0	0	0	0	1
6183	MRPS12	0	1	0	6183	Gene_ID	H. sapiens	6183	H. sapiens	MRPS12	mitochondrial ribosomal protein S12	GO:0032543 mitochondrial translation;GO:0140053 mitochondrial gene expression;GO:0006412 translation		Ribosomal proteins; Predicted intracellular proteins				(M5936)HALLMARK OXIDATIVE PHOSPHORYLATION	0	0	0	0	0	0	0	0	0	0	0	0	0	0	0	0	0	0	0	0	1
5501	PPP1CC	0	1	0	5501	Gene_ID	H. sapiens	5501	H. sapiens	PPP1CC	protein phosphatase 1 catalytic subunit gamma	GO:0060252 positive regulation of glial cell proliferation;GO:0043153 entrainment of circadian clock by photoperiod;GO:0060251 regulation of glial cell proliferation		Enzymes; ENZYME proteins:Hydrolases; Predicted intracellular proteins		9,10-Deepithio-9,10-Didehydroacanthifolicin; Calyculin A; Motuporin	(M247)PID INSULIN GLUCOSE PATHWAY; (M14)PID AURORA B PATHWAY		0	0	0	0	0	0	1	0	0	0	0	0	1	0	0	1	0	0	0	0	1
65979	PHACTR4	0	0	1	65979	Gene_ID	H. sapiens	65979	H. sapiens	PHACTR4	phosphatase and actin regulator 4	GO:0061386 closure of optic fissure;GO:2001045 negative regulation of integrin-mediated signaling pathway;GO:0002072 optic cup morphogenesis involved in camera-type eye development		Predicted intracellular proteins	Cytosol;Plasma membrane (Approved); Additional: Intermediate filaments				0	0	0	0	0	0	0	0	0	0	0	0	0	0	0	0	0	0	0	0	1
134359	POC5	0	0	1	134359	Gene_ID	H. sapiens	134359	H. sapiens	POC5	POC5 centriolar protein	GO:0007049 cell cycle;GO:0009987 cellular process;GO:0008150 biological_process		Predicted intracellular proteins	Nucleoplasm (Enhanced)				0	0	0	0	0	0	0	0	0	0	0	0	0	0	0	0	0	0	0	0	1
221927	BRAT1	0	0	1	221927	Gene_ID	H. sapiens	221927	H. sapiens	BRAT1	BRCA1 associated ATM activator 1	GO:0051646 mitochondrion localization;GO:0006006 glucose metabolic process;GO:0010212 response to ionizing radiation		Human disease related genes:Nervous system diseases:Epilepsy; Human disease related genes:Congenital malformations:Congenital malformations of the nervous system; Predicted intracellular proteins; Disease related genes	Nucleoplasm (Supported)				0	0	0	0	1	0	0	0	0	0	0	0	1	0	0	0	0	0	0	0	1
2140	EYA3	0	0	1	2140	Gene_ID	H. sapiens	2140	H. sapiens	EYA3	EYA transcriptional coactivator and phosphatase 3	GO:0016576 histone dephosphorylation;GO:1901099 negative regulation of signal transduction in absence of ligand;GO:2001240 negative regulation of extrinsic apoptotic signaling pathway in absence of ligand		Enzymes; ENZYME proteins:Hydrolases; Predicted intracellular proteins	Nucleoplasm (Supported)				0	1	0	1	1	0	0	0	1	0	1	0	1	0	0	0	0	0	0	0	1
10312	TCIRG1	0	0	1	10312	Gene_ID	H. sapiens	10312	H. sapiens	TCIRG1	T cell immune regulator 1, ATPase H+ transporting V0 subunit a3	GO:0010272 response to silver ion;GO:0097188 dentin mineralization;GO:0035711 T-helper 1 cell activation		Human disease related genes:Congenital malformations:Congenital malformations of the musculoskeletal system; Predicted intracellular proteins; Disease related genes	Mitochondria (Approved)			(M5936)HALLMARK OXIDATIVE PHOSPHORYLATION	0	0	0	0	0	0	0	0	0	0	0	1	0	0	0	0	0	1	1	0	1
84081	NSRP1	0	0	1	84081	Gene_ID	H. sapiens	84081	H. sapiens	NSRP1	nuclear speckle splicing regulatory protein 1	GO:0000381 regulation of alternative mRNA splicing, via spliceosome;GO:0048024 regulation of mRNA splicing, via spliceosome;GO:0050684 regulation of mRNA processing		Predicted intracellular proteins	Nucleoplasm (Supported)				1	0	0	0	0	0	0	0	0	0	0	0	0	0	0	0	0	0	0	0	1
90007	MIDN	0	1	0	90007	Gene_ID	H. sapiens	90007	H. sapiens	MIDN	midnolin	GO:0033132 negative regulation of glucokinase activity;GO:1903300 negative regulation of hexokinase activity;GO:0033131 regulation of glucokinase activity		Predicted intracellular proteins	Nucleoplasm (Approved)				0	0	0	0	0	0	0	0	0	0	0	0	0	0	0	0	0	0	0	0	1
55656	INTS8	0	0	1	55656	Gene_ID	H. sapiens	55656	H. sapiens	INTS8	integrator complex subunit 8	GO:0034472 snRNA 3'-end processing;GO:0016180 snRNA processing;GO:0016073 snRNA metabolic process		Human disease related genes:Congenital malformations:Congenital malformations of the nervous system; Predicted intracellular proteins; Disease related genes	Nucleoplasm (Approved)				0	0	1	0	0	0	0	0	0	0	0	0	0	0	0	0	0	0	0	0	1
80818	ZNF436	0	1	0	80818	Gene_ID	H. sapiens	80818	H. sapiens	ZNF436	zinc finger protein 436	GO:0000122 negative regulation of transcription by RNA polymerase II;GO:0045892 negative regulation of transcription, DNA-templated;GO:1903507 negative regulation of nucleic acid-templated transcription		Predicted intracellular proteins; Transcription factors:Zinc-coordinating DNA-binding domains	Cytosol;Nucleoplasm (Supported)				0	0	0	0	0	0	0	0	0	0	0	0	0	0	0	0	0	0	0	0	1
388730	TMEM81	0	1	0	388730	Gene_ID	H. sapiens	388730	H. sapiens	TMEM81	transmembrane protein 81				Intermediate filaments (Approved)				0	0	0	0	0	0	0	0	0	0	0	0	0	0	0	0	0	0	0	0	1
353511	PKD1P6	0	0	1	353511	Gene_ID	H. sapiens	353511	H. sapiens	PKD1P6	polycystin 1, transient receptor potential channel interacting pseudogene 6								0	0	0	0	0	0	0	0	0	0	0	0	0	0	0	0	0	0	0	0	1
2908	NR3C1	0	1	0	2908	Gene_ID	H. sapiens	2908	H. sapiens	NR3C1	nuclear receptor subfamily 3 group C member 1	GO:0043402 glucocorticoid mediated signaling pathway;GO:0042921 glucocorticoid receptor signaling pathway;GO:0031958 corticosteroid receptor signaling pathway		FDA approved drug targets:Small molecule drugs; Transcription factors:Zinc-coordinating DNA-binding domains; Human disease related genes:Musculoskeletal diseases:Skeletal diseases; Human disease related genes:Endocrine and metabolic diseases:Adrenal gland diseases; Disease related genes; Nuclear receptors; Predicted intracellular proteins	Cytosol;Nucleoplasm (Supported); Additional: Mitochondria	Flunisolide; Diflorasone; Alclometasone; Medrysone; Amcinonide; Fluorometholone; Megestrol acetate; Levonorgestrel; Beclomethasone dipropionate; Progesterone; Spironolactone; Betamethasone; Desoximetasone; Fluticasone propionate; Fluocinolone acetonide; Ulobetasol; Triamcinolone; Prednisone; Flumethasone; Fludrocortisone; Norethisterone; Hydrocortisone; Mometasone; Hydrocortamate; Mifepristone; Clocortolone; Flurandrenolide; Prednisolone; Loteprednol etabonate; Rimexolone; Methylprednisolone; Clobetasol propionate; Fluocinonide; Prednicarbate; Fluoxymesterone; Budesonide; Dexamethasone; Desonide; Cortisone acetate; Paramethasone; Drospirenone; Ciclesonide; Hexane-1,6-Diol; Aldosterone; ORG-34517; Difluprednate; Ulipristal; Fluticasone furoate; Tixocortol; Difluocortolone; Gestrinone; Deflazacort; Onapristone; Cortivazol; Clobetasone; Fluticasone; Mometasone furoate; Hydrocortisone aceponate; Hydrocortisone acetate; Hydrocortisone butyrate; Hydrocortisone cypionate; Hydrocortisone phosphate; Hydrocortisone probutate; Hydrocortisone valerate; Segesterone acetate; Prednisolone phosphate; Dexamethasone acetate; Betamethasone phosphate; Prednisolone acetate	(M30)PID HDAC CLASSII PATHWAY; (M106)PID HNF3B PATHWAY; (M151)PID AR TF PATHWAY	(M5942)HALLMARK UV RESPONSE DN; (M5891)HALLMARK HYPOXIA; (M5945)HALLMARK HEME METABOLISM	0	1	0	0	0	0	1	0	0	0	0	0	0	0	0	1	0	0	0	0	1
79155	TNIP2	0	1	0	79155	Gene_ID	H. sapiens	79155	H. sapiens	TNIP2	TNFAIP3 interacting protein 2	GO:0034134 toll-like receptor 2 signaling pathway;GO:0034162 toll-like receptor 9 signaling pathway;GO:0034138 toll-like receptor 3 signaling pathway		Predicted intracellular proteins	Nucleoplasm (Enhanced); Additional: Cytosol			(M5890)HALLMARK TNFA SIGNALING VIA NFKB	0	0	0	0	0	0	0	0	0	0	0	0	0	0	0	0	0	0	0	0	1
55596	ZCCHC8	0	0	1	55596	Gene_ID	H. sapiens	55596	H. sapiens	ZCCHC8	zinc finger CCHC-type containing 8	GO:0016076 snRNA catabolic process;GO:0034661 ncRNA catabolic process;GO:0016073 snRNA metabolic process		Predicted intracellular proteins; Disease related genes	Nucleoplasm (Enhanced)				1	0	1	0	0	0	0	0	0	0	0	0	0	0	0	0	0	0	0	0	1
132	ADK	0	1	0	132	Gene_ID	H. sapiens	132	H. sapiens	ADK	adenosine kinase	GO:0006175 dATP biosynthetic process;GO:0009216 purine deoxyribonucleoside triphosphate biosynthetic process;GO:0046060 dATP metabolic process		Human disease related genes:Congenital disorders of metabolism:Congenital disorders of amino acid metabolism; Disease related genes; Potential drug targets; Enzymes; Predicted intracellular proteins; ENZYME proteins:Transferases	Cytosol;Nucleoplasm (Supported); Additional: Plasma membrane	Adenosine phosphate; 7-(5-DEOXY-BETA-D-RIBOFURANOSYL)-5-IODO-7H-PYRROLO[2,3-D]PYRIMIDIN-4-AMINE; 5-[4-(DIMETHYLAMINO)PHENYL]-6-[(6-MORPHOLIN-4-YLPYRIDIN-3-YL)ETHYNYL]PYRIMIDIN-4-AMINE			0	0	0	0	0	1	0	0	0	0	0	0	0	0	0	0	0	0	0	0	1
284309	ZNF776	0	0	1	284309	Gene_ID	H. sapiens	284309	H. sapiens	ZNF776	zinc finger protein 776	GO:0006357 regulation of transcription by RNA polymerase II;GO:0006355 regulation of transcription, DNA-templated;GO:1903506 regulation of nucleic acid-templated transcription		Predicted intracellular proteins; Transcription factors:Zinc-coordinating DNA-binding domains	Nucleoplasm (Approved); Additional: Cytosol				0	0	0	0	0	0	0	0	0	0	0	0	0	0	0	0	0	0	0	0	1
80305	TRABD	1	0	0	80305	Gene_ID	H. sapiens	80305	H. sapiens	TRABD	TraB domain containing				Mitochondria;Nucleoplasm (Approved)				0	0	0	0	0	0	0	0	0	0	0	0	0	0	0	0	0	0	0	0	1
4548	MTR	1	0	0	4548	Gene_ID	H. sapiens	4548	H. sapiens	MTR	5-methyltetrahydrofolate-homocysteine methyltransferase	GO:0009086 methionine biosynthetic process;GO:0009235 cobalamin metabolic process;GO:0006555 methionine metabolic process		FDA approved drug targets:Small molecule drugs; Human disease related genes:Congenital malformations:Congenital malformations of the nervous system; Human disease related genes:Congenital disorders of metabolism:Congenital disorders of amino acid metabolism; Disease related genes; Enzymes; Predicted intracellular proteins; ENZYME proteins:Transferases	Cytosol (Supported)	Cyanocobalamin; Tetrahydrofolic acid; Methionine; Hydroxocobalamin; Mecobalamin; Thimerosal			0	0	0	0	0	0	0	0	0	0	0	0	0	0	0	0	0	0	0	0	1
11245	GPR176	0	1	0	11245	Gene_ID	H. sapiens	11245	H. sapiens	GPR176	G protein-coupled receptor 176	GO:0048512 circadian behavior;GO:0007622 rhythmic behavior;GO:0007193 adenylate cyclase-inhibiting G protein-coupled receptor signaling pathway		G-protein coupled receptors:GPCRs excl olfactory receptors					0	0	0	0	0	0	0	0	0	0	0	0	0	0	0	0	0	0	0	0	1
55142	HAUS2	0	1	0	55142	Gene_ID	H. sapiens	55142	H. sapiens	HAUS2	HAUS augmin like complex subunit 2	GO:0007020 microtubule nucleation;GO:0046785 microtubule polymerization;GO:0031109 microtubule polymerization or depolymerization		Predicted intracellular proteins	Cytosol;Nucleoplasm (Approved); Additional: Centrosome				0	0	0	0	0	0	1	0	0	0	0	0	0	0	0	0	1	0	0	0	1
80196	RNF34	0	0	1	80196	Gene_ID	H. sapiens	80196	H. sapiens	RNF34	ring finger protein 34	GO:2000374 regulation of oxygen metabolic process;GO:2001271 negative regulation of cysteine-type endopeptidase activity involved in execution phase of apoptosis;GO:2001270 regulation of cysteine-type endopeptidase activity involved in execution phase of apoptosis		Enzymes; Predicted intracellular proteins; ENZYME proteins:Transferases	Nucleoplasm (Supported); Additional: Nuclear bodies				0	0	0	0	0	0	0	0	0	1	0	1	0	0	0	0	0	0	0	0	1
27102	EIF2AK1	0	1	0	27102	Gene_ID	H. sapiens	27102	H. sapiens	EIF2AK1	eukaryotic translation initiation factor 2 alpha kinase 1	GO:0010999 regulation of eIF2 alpha phosphorylation by heme;GO:0045993 negative regulation of translational initiation by iron;GO:0046986 negative regulation of hemoglobin biosynthetic process	Other	Predicted intracellular proteins; Disease related genes; Potential drug targets; Enzymes; Kinases; Human disease related genes:Nervous system diseases:Neurodegenerative diseases; ENZYME proteins:Transferases	Nucleoplasm (Supported); Additional: Cytosol	Fostamatinib		(M5945)HALLMARK HEME METABOLISM	0	0	0	0	0	0	0	0	0	0	1	0	0	0	0	0	0	0	0	1	1
23503	ZFYVE26	0	1	0	23503	Gene_ID	H. sapiens	23503	H. sapiens	ZFYVE26	zinc finger FYVE-type containing 26	GO:0000281 mitotic cytokinesis;GO:0032465 regulation of cytokinesis;GO:0061640 cytoskeleton-dependent cytokinesis		Predicted intracellular proteins; Disease related genes; Human disease related genes:Nervous system diseases:Other nervous and sensory system diseases					0	0	0	0	1	0	1	0	1	0	0	0	0	0	0	0	0	0	0	0	1
7572	ZNF24	0	0	1	7572	Gene_ID	H. sapiens	7572	H. sapiens	ZNF24	zinc finger protein 24	GO:0042552 myelination;GO:0007272 ensheathment of neurons;GO:0008366 axon ensheathment		Predicted intracellular proteins; Transcription factors:Zinc-coordinating DNA-binding domains	Nucleoplasm (Supported)				0	0	0	0	0	0	0	0	0	0	0	0	0	0	0	0	0	0	0	0	1
100287171	WASH1	0	1	0	100287171	Gene_ID	H. sapiens	100287171	H. sapiens	WASHC1	WASH complex subunit 1	GO:0043553 negative regulation of phosphatidylinositol 3-kinase activity;GO:0090219 negative regulation of lipid kinase activity;GO:0031272 regulation of pseudopodium assembly		Transporters; Predicted intracellular proteins	Vesicles (Supported)				0	0	0	0	0	0	0	0	0	0	0	0	0	1	0	0	0	0	1	0	1
23683	PRKD3	0	0	1	23683	Gene_ID	H. sapiens	23683	H. sapiens	PRKD3	protein kinase D3	GO:0089700 protein kinase D signaling;GO:0007205 protein kinase C-activating G protein-coupled receptor signaling pathway;GO:0030148 sphingolipid biosynthetic process	CAMK Ser/Thr protein kinase family	Enzymes; Kinases:CAMK Ser/Thr protein kinases; Predicted intracellular proteins; ENZYME proteins:Transferases	Cytosol;Nucleoplasm (Approved)				0	0	0	0	0	0	0	0	0	0	0	0	0	0	0	0	0	0	0	1	1
8690	JRKL	0	0	1	8690	Gene_ID	H. sapiens	8690	H. sapiens	JRKL	JRK like	GO:0007417 central nervous system development;GO:0007399 nervous system development;GO:0048731 system development		Predicted intracellular proteins	Nucleoplasm (Approved); Additional: Cytokinetic bridge				0	0	0	0	0	0	0	0	0	0	0	0	0	0	0	0	0	0	0	0	1
9889	ZBED4	0	1	0	9889	Gene_ID	H. sapiens	9889	H. sapiens	ZBED4	zinc finger BED-type containing 4	GO:0045944 positive regulation of transcription by RNA polymerase II;GO:0045893 positive regulation of transcription, DNA-templated;GO:1903508 positive regulation of nucleic acid-templated transcription		Predicted intracellular proteins; Transcription factors:Zinc-coordinating DNA-binding domains	Nucleoplasm (Supported)				0	0	0	0	0	0	0	0	0	0	0	0	0	0	0	0	0	0	0	0	1
7391	USF1	0	0	1	7391	Gene_ID	H. sapiens	7391	H. sapiens	USF1	upstream transcription factor 1	GO:0000430 regulation of transcription from RNA polymerase II promoter by glucose;GO:0000432 positive regulation of transcription from RNA polymerase II promoter by glucose;GO:0019086 late viral transcription		Transcription factors:Basic domains; Human disease related genes:Congenital disorders of metabolism:Congenital disorders of lipid/glycolipid metabolism; Predicted intracellular proteins; Disease related genes	Nucleoplasm (Enhanced)		(M229)PID P38 ALPHA BETA DOWNSTREAM PATHWAY		0	0	0	0	0	0	0	0	0	0	0	0	1	0	0	0	0	0	0	0	1
4188	MDFI	0	0	1	4188	Gene_ID	H. sapiens	4188	H. sapiens	MDFI	MyoD family inhibitor	GO:0009950 dorsal/ventral axis specification;GO:0060707 trophoblast giant cell differentiation;GO:0042994 cytoplasmic sequestering of transcription factor		Predicted intracellular proteins	Nucleoplasm (Approved)				0	0	0	0	0	0	0	0	0	0	0	0	0	0	0	0	0	0	0	0	1
23520	ANP32C	0	1	0	23520	Gene_ID	H. sapiens	23520	H. sapiens	ANP32C	acidic nuclear phosphoprotein 32 family member C	GO:0006913 nucleocytoplasmic transport;GO:0051169 nuclear transport;GO:0046907 intracellular transport							0	0	0	0	0	0	0	0	0	0	0	0	0	0	0	0	0	0	0	0	1
7551	ZNF3	0	1	0	7551	Gene_ID	H. sapiens	7551	H. sapiens	ZNF3	zinc finger protein 3	GO:0045321 leukocyte activation;GO:0001775 cell activation;GO:0000122 negative regulation of transcription by RNA polymerase II		Predicted intracellular proteins; Transcription factors:Zinc-coordinating DNA-binding domains	Nucleoplasm (Approved)				0	0	0	0	0	0	0	0	0	0	0	0	0	0	0	0	0	0	0	0	1
91461	PKDCC	0	0	1	91461	Gene_ID	H. sapiens	91461	H. sapiens	PKDCC	protein kinase domain containing, cytoplasmic	GO:0042997 negative regulation of Golgi to plasma membrane protein transport;GO:0042996 regulation of Golgi to plasma membrane protein transport;GO:0032332 positive regulation of chondrocyte differentiation	Other	Predicted secreted proteins; Disease related genes; Potential drug targets; Enzymes; Kinases; ENZYME proteins:Transferases					0	0	0	0	0	0	0	0	0	0	0	0	0	0	0	0	0	0	0	1	1
644588	DNAJA1P3	0	0	1	644588	Gene_ID	H. sapiens	644588	H. sapiens	DNAJA1P3	DnaJ heat shock protein family (Hsp40) member A1 pseudogene 3								0	0	0	0	0	0	0	0	0	0	0	0	0	0	0	0	0	0	0	0	1
57621	ZBTB2	0	1	0	57621	Gene_ID	H. sapiens	57621	H. sapiens	ZBTB2	zinc finger and BTB domain containing 2	GO:0000122 negative regulation of transcription by RNA polymerase II;GO:0045892 negative regulation of transcription, DNA-templated;GO:1903507 negative regulation of nucleic acid-templated transcription		Predicted intracellular proteins; Transcription factors:Zinc-coordinating DNA-binding domains	Cytosol;Nucleoplasm (Approved)				0	0	0	0	0	0	0	0	0	0	0	0	0	0	0	0	0	0	0	0	1
140876	FAM65C	0	1	0	140876	Gene_ID	H. sapiens	140876	H. sapiens	RIPOR3	RIPOR family member 3			Predicted intracellular proteins	Nucleoplasm (Approved)				0	0	0	0	0	0	0	0	0	0	0	0	0	0	0	0	0	0	0	0	1
100422536	FCF1P7	0	1	0	100422536	Gene_ID	H. sapiens	100422536	H. sapiens	FCF1P7	FCF1 pseudogene 7								0	0	0	0	0	0	0	0	0	0	0	0	0	0	0	0	0	0	0	0	1
54749	EPDR1	0	0	1	54749	Gene_ID	H. sapiens	54749	H. sapiens	EPDR1	ependymin related 1	GO:1990764 myofibroblast contraction;GO:0070252 actin-mediated cell contraction;GO:0030048 actin filament-based movement		Predicted secreted proteins; Predicted intracellular proteins					0	0	0	0	0	0	0	0	0	0	0	0	0	0	0	0	0	0	0	0	1
6723	SRM	0	1	0	6723	Gene_ID	H. sapiens	6723	H. sapiens	SRM	spermidine synthase	GO:0008295 spermidine biosynthetic process;GO:0008216 spermidine metabolic process;GO:0006596 polyamine biosynthetic process		Enzymes; Predicted intracellular proteins; ENZYME proteins:Transferases	Nucleoplasm (Approved); Additional: Cytosol			(M5928)HALLMARK MYC TARGETS V2; (M5926)HALLMARK MYC TARGETS V1	0	0	0	0	0	0	0	0	0	0	0	0	0	0	0	0	0	0	0	0	1
10636	RGS14	0	0	1	10636	Gene_ID	H. sapiens	10636	H. sapiens	RGS14	regulator of G protein signaling 14	GO:0010070 zygote asymmetric cell division;GO:0031914 negative regulation of synaptic plasticity;GO:0008356 asymmetric cell division		Predicted intracellular proteins	Nucleoplasm (Approved); Additional: Intermediate filaments;Plasma membrane;Vesicles				0	0	0	0	0	0	1	0	0	0	0	0	1	0	0	0	0	0	0	0	1
140809	SRXN1	1	0	0	140809	Gene_ID	H. sapiens	140809	H. sapiens	SRXN1	sulfiredoxin 1	GO:0098869 cellular oxidant detoxification;GO:1990748 cellular detoxification;GO:0097237 cellular response to toxic substance		Enzymes; Predicted intracellular proteins; ENZYME proteins:Oxidoreductases				(M5938)HALLMARK REACTIVE OXYGEN SPECIES PATHWAY	0	0	0	0	0	0	0	0	0	0	0	0	0	0	0	0	0	0	0	0	1
25865	PRKD2	0	1	0	25865	Gene_ID	H. sapiens	25865	H. sapiens	PRKD2	protein kinase D2	GO:0089700 protein kinase D signaling;GO:0038033 positive regulation of endothelial cell chemotaxis by VEGF-activated vascular endothelial growth factor receptor signaling pathway;GO:1901727 positive regulation of histone deacetylase activity	CAMK Ser/Thr protein kinase family	Enzymes; Kinases:CAMK Ser/Thr protein kinases; Predicted intracellular proteins; ENZYME proteins:Transferases	Nucleoplasm (Supported); Additional: Cytosol				0	0	0	0	0	0	0	0	0	0	1	0	0	0	0	0	0	0	0	1	1
81844	TRIM56	0	0	1	81844	Gene_ID	H. sapiens	81844	H. sapiens	TRIM56	tripartite motif containing 56	GO:0060340 positive regulation of type I interferon-mediated signaling pathway;GO:0034340 response to type I interferon;GO:0032728 positive regulation of interferon-beta production		Enzymes; Predicted intracellular proteins; ENZYME proteins:Transferases	Cytosol;Nucleoplasm (Approved)				0	0	0	0	0	0	0	0	0	0	0	1	0	0	0	0	0	0	0	0	1
171221	DNAJB1P1	0	0	1	171221	Gene_ID	H. sapiens	171221	H. sapiens	DNAJB1P1	DnaJ heat shock protein family (Hsp40) member B1 pseudogene 1								0	0	0	0	0	0	0	0	0	0	0	0	0	0	0	0	0	0	0	0	1
54807	ZNF586	0	1	0	54807	Gene_ID	H. sapiens	54807	H. sapiens	ZNF586	zinc finger protein 586	GO:0006357 regulation of transcription by RNA polymerase II;GO:0006355 regulation of transcription, DNA-templated;GO:1903506 regulation of nucleic acid-templated transcription		Predicted intracellular proteins; Transcription factors:Zinc-coordinating DNA-binding domains	Nucleoli fibrillar center (Approved); Additional: Vesicles				0	0	0	0	0	0	0	0	0	0	0	0	0	0	0	0	0	0	0	0	1
22836	RHOBTB3	0	0	1	22836	Gene_ID	H. sapiens	22836	H. sapiens	RHOBTB3	Rho related BTB domain containing 3	GO:0030865 cortical cytoskeleton organization;GO:0042147 retrograde transport, endosome to Golgi;GO:0008584 male gonad development		Predicted intracellular proteins	Vesicles (Uncertain)			(M5906)HALLMARK ESTROGEN RESPONSE EARLY	0	0	0	0	0	0	0	1	0	0	0	0	0	1	0	0	0	0	0	0	1
51283	BFAR	0	0	1	51283	Gene_ID	H. sapiens	51283	H. sapiens	BFAR	bifunctional apoptosis regulator	GO:1903895 negative regulation of IRE1-mediated unfolded protein response;GO:1903894 regulation of IRE1-mediated unfolded protein response;GO:1900102 negative regulation of endoplasmic reticulum unfolded protein response		Predicted intracellular proteins					0	0	0	0	0	0	0	0	0	0	1	1	0	0	0	0	0	0	0	0	1
157769	FAM91A1	0	0	1	157769	Gene_ID	H. sapiens	157769	H. sapiens	FAM91A1	family with sequence similarity 91 member A1	GO:0099041 vesicle tethering to Golgi;GO:0099022 vesicle tethering;GO:0006903 vesicle targeting		Predicted intracellular proteins	Microtubules;Nucleoplasm (Approved)				0	0	0	0	0	0	0	0	0	0	0	0	0	0	0	0	0	1	0	0	1
9326	ZNHIT3	0	1	0	9326	Gene_ID	H. sapiens	9326	H. sapiens	ZNHIT3	zinc finger HIT-type containing 3	GO:0048254 snoRNA localization;GO:0000492 box C/D snoRNP assembly;GO:0000491 small nucleolar ribonucleoprotein complex assembly		Predicted intracellular proteins; Human disease related genes:Nervous system diseases:Neurodegenerative diseases; Disease related genes	Mitochondria (Approved)				1	0	1	0	0	0	0	0	0	0	0	0	0	0	0	0	0	0	0	0	1
57610	RANBP10	0	1	0	57610	Gene_ID	H. sapiens	57610	H. sapiens	RANBP10	RAN binding protein 10	GO:0007010 cytoskeleton organization;GO:0007166 cell surface receptor signaling pathway;GO:0006996 organelle organization		Predicted intracellular proteins			(M48)PID MET PATHWAY	(M5945)HALLMARK HEME METABOLISM	0	0	0	0	0	0	0	0	0	0	0	0	0	0	0	0	0	0	0	0	1
163590	TOR1AIP2	1	0	0	163590	Gene_ID	H. sapiens	163590	H. sapiens	TOR1AIP2	torsin 1A interacting protein 2	GO:0090435 protein localization to nuclear envelope;GO:0032781 positive regulation of ATP-dependent activity;GO:0043462 regulation of ATP-dependent activity		Predicted intracellular proteins	Endoplasmic reticulum (Enhanced)			(M5953)HALLMARK KRAS SIGNALING UP	0	0	0	0	0	0	0	0	0	0	0	0	0	0	1	0	0	1	0	0	1
51430	SUCO	0	0	1	51430	Gene_ID	H. sapiens	51430	H. sapiens	SUCO	SUN domain containing ossification factor	GO:0032967 positive regulation of collagen biosynthetic process;GO:0010714 positive regulation of collagen metabolic process;GO:0032965 regulation of collagen biosynthetic process			Cytosol;Nucleoli fibrillar center (Approved)				0	0	0	0	0	0	0	0	0	0	0	0	0	0	0	0	0	0	0	0	1
200081	TXLNA	0	1	0	200081	Gene_ID	H. sapiens	200081	H. sapiens	TXLNA	taxilin alpha	GO:0042113 B cell activation;GO:0006887 exocytosis;GO:0032940 secretion by cell		Predicted intracellular proteins; Cancer-related genes:Candidate cancer biomarkers	Cytosol (Approved); Additional: Centrosome;Nucleoplasm				0	0	0	0	0	0	0	0	0	0	0	0	0	0	0	0	0	0	0	0	1
93183	PIGM	0	0	1	93183	Gene_ID	H. sapiens	93183	H. sapiens	PIGM	phosphatidylinositol glycan anchor biosynthesis class M	GO:0006506 GPI anchor biosynthetic process;GO:0006505 GPI anchor metabolic process;GO:0097502 mannosylation		Human disease related genes:Congenital disorders of metabolism:Congenital disorders of lipid/glycolipid metabolism; Disease related genes					0	0	0	0	0	0	0	0	0	0	0	0	0	0	0	0	0	0	0	0	1
10799	RPP40	0	0	1	10799	Gene_ID	H. sapiens	10799	H. sapiens	RPP40	ribonuclease P/MRP subunit p40	GO:1905267 endonucleolytic cleavage involved in tRNA processing;GO:0000447 endonucleolytic cleavage in ITS1 to separate SSU-rRNA from 5.8S rRNA and LSU-rRNA from tricistronic rRNA transcript (SSU-rRNA, 5.8S rRNA, LSU-rRNA);GO:0001682 tRNA 5'-leader removal		Enzymes; ENZYME proteins:Hydrolases; Predicted intracellular proteins	Nucleoplasm (Approved)				0	0	1	0	0	0	0	0	0	0	0	0	0	0	0	0	0	0	0	0	1
79658	ARHGAP10	0	1	0	79658	Gene_ID	H. sapiens	79658	H. sapiens	ARHGAP10	Rho GTPase activating protein 10	GO:0051056 regulation of small GTPase mediated signal transduction;GO:0043066 negative regulation of apoptotic process;GO:0043069 negative regulation of programmed cell death		Predicted intracellular proteins	Nucleoplasm (Approved); Additional: Cytosol;Nuclear membrane			(M5893)HALLMARK MITOTIC SPINDLE	0	0	0	0	0	0	0	0	0	0	0	0	0	0	0	0	0	0	0	0	1
51027	BOLA1	0	0	1	51027	Gene_ID	H. sapiens	51027	H. sapiens	BOLA1	bolA family member 1			Predicted intracellular proteins					0	0	0	0	0	0	0	0	0	0	0	0	0	0	0	0	0	0	0	0	1
28960	DCPS	0	1	0	28960	Gene_ID	H. sapiens	28960	H. sapiens	DCPS	decapping enzyme, scavenger	GO:0036245 cellular response to menadione;GO:0071307 cellular response to vitamin K;GO:0032571 response to vitamin K		ENZYME proteins:Hydrolases; Human disease related genes:Congenital malformations:Other congenital malformations; Disease related genes; Potential drug targets; Enzymes; Predicted intracellular proteins	Nucleoplasm (Supported); Additional: Cytosol	7-methyl-GpppA; 7-methyl-7,8-dihydroguanosine-5'-diphosphate; 7-methyl-5'-guanylic acid; 7-methyl-guanosine-5'-triphosphate-5'-guanosine; 5-{[1-(2-fluorobenzyl)piperidin-4-yl]methoxy}quinazoline-2,4-diamine; 5-{[1-(2,3-dichlorobenzyl)piperidin-4-yl]methoxy}quinazoline-2,4-diamine; 5-[(1S)-1-(3-chlorophenyl)ethoxy]quinazoline-2,4-diamine		(M5947)HALLMARK IL2 STAT5 SIGNALING	1	0	1	0	0	0	0	0	0	0	0	0	0	0	0	0	0	0	0	0	1
387914	SHISA2	0	0	1	387914	Gene_ID	H. sapiens	387914	H. sapiens	SHISA2	shisa family member 2	GO:0040037 negative regulation of fibroblast growth factor receptor signaling pathway;GO:0040036 regulation of fibroblast growth factor receptor signaling pathway;GO:0090288 negative regulation of cellular response to growth factor stimulus			Nucleoplasm (Approved); Additional: Nuclear bodies;Vesicles				0	0	0	0	0	0	0	0	0	0	0	0	0	0	0	0	0	0	0	0	1
54439	RBM27	0	0	1	54439	Gene_ID	H. sapiens	54439	H. sapiens	RBM27	RNA binding motif protein 27	GO:0006397 mRNA processing;GO:0016071 mRNA metabolic process;GO:0006396 RNA processing		Predicted intracellular proteins	Nuclear speckles (Approved)				1	0	0	0	0	0	0	0	0	0	0	0	0	0	0	0	0	0	0	0	1
29979	UBQLN1	0	1	0	29979	Gene_ID	H. sapiens	29979	H. sapiens	UBQLN1	ubiquilin 1	GO:1901340 negative regulation of store-operated calcium channel activity;GO:0034140 negative regulation of toll-like receptor 3 signaling pathway;GO:0035973 aggrephagy		Predicted intracellular proteins	Nucleoplasm (Supported); Additional: Cytosol		(M124)PID CXCR4 PATHWAY	(M5905)HALLMARK ADIPOGENESIS	0	0	0	0	0	0	0	1	0	0	1	1	0	0	0	0	0	0	1	0	1
10449	ACAA2	0	1	0	10449	Gene_ID	H. sapiens	10449	H. sapiens	ACAA2	acetyl-CoA acyltransferase 2	GO:1902109 negative regulation of mitochondrial membrane permeability involved in apoptotic process;GO:0035795 negative regulation of mitochondrial membrane permeability;GO:1901029 negative regulation of mitochondrial outer membrane permeabilization involved in apoptotic signaling pathway		Enzymes; ENZYME proteins:Hydrolases; Predicted intracellular proteins; ENZYME proteins:Transferases	Mitochondria (Supported)			(M5935)HALLMARK FATTY ACID METABOLISM; (M5905)HALLMARK ADIPOGENESIS; (M5936)HALLMARK OXIDATIVE PHOSPHORYLATION	0	0	0	0	0	0	0	0	0	0	0	0	0	0	1	0	0	0	0	0	1
63979	FIGNL1	0	0	1	63979	Gene_ID	H. sapiens	63979	H. sapiens	FIGNL1	fidgetin like 1	GO:0033687 osteoblast proliferation;GO:0051013 microtubule severing;GO:0007140 male meiotic nuclear division		Predicted intracellular proteins					0	0	0	0	0	0	0	0	0	0	1	0	1	0	0	0	0	0	0	0	1
56339	METTL3	0	0	1	56339	Gene_ID	H. sapiens	56339	H. sapiens	METTL3	methyltransferase 3, N6-adenosine-methyltransferase complex catalytic subunit	GO:1990729 primary miRNA modification;GO:1990744 primary miRNA methylation;GO:1903677 regulation of cap-independent translational initiation		Enzymes; Predicted intracellular proteins; ENZYME proteins:Transferases				(M5907)HALLMARK ESTROGEN RESPONSE LATE	1	1	1	0	1	0	0	0	0	0	0	0	1	0	0	0	0	0	0	0	1
51008	ASCC1	0	0	1	51008	Gene_ID	H. sapiens	51008	H. sapiens	ASCC1	activating signal cointegrator 1 complex subunit 1	GO:0006281 DNA repair;GO:0006259 DNA metabolic process;GO:0006974 cellular response to DNA damage stimulus		Human disease related genes:Musculoskeletal diseases:Other musculoskeletal diseases; Predicted intracellular proteins; Human disease related genes:Digestive system diseases:Gastrointestinal diseases; Disease related genes	Nucleoplasm (Approved); Additional: Cytosol				0	0	0	0	1	0	0	0	0	0	0	0	0	0	0	0	0	0	0	0	1
1856	DVL2	0	0	1	1856	Gene_ID	H. sapiens	1856	H. sapiens	DVL2	dishevelled segment polarity protein 2	GO:0014022 neural plate elongation;GO:0022007 convergent extension involved in neural plate elongation;GO:0044340 canonical Wnt signaling pathway involved in regulation of cell proliferation		Predicted intracellular proteins	Nucleoplasm (Enhanced); Additional: Nuclear bodies		(M31)PID BETA CATENIN DEG PATHWAY; (M90)PID WNT CANONICAL PATHWAY; (M23)PID WNT NONCANONICAL PATHWAY	(M5895)HALLMARK WNT BETA CATENIN SIGNALING	0	0	0	0	0	0	0	1	0	0	0	0	0	0	0	0	0	0	0	0	1
25998	IBTK	0	0	1	25998	Gene_ID	H. sapiens	25998	H. sapiens	IBTK	inhibitor of Bruton tyrosine kinase	GO:0061099 negative regulation of protein tyrosine kinase activity;GO:0051209 release of sequestered calcium ion into cytosol;GO:0051283 negative regulation of sequestering of calcium ion		Predicted intracellular proteins	Nucleoplasm (Supported)		(M10)PID BCR 5PATHWAY		0	0	0	0	0	0	0	0	0	0	0	0	0	0	0	0	0	0	0	0	1
6566	SLC16A1	0	0	1	6566	Gene_ID	H. sapiens	6566	H. sapiens	SLC16A1	solute carrier family 16 member 1	GO:0015728 mevalonate transport;GO:0051780 behavioral response to nutrient;GO:0035879 plasma membrane lactate transport		Potential drug targets; Transporters:Electrochemical Potential-driven transporters; Disease related genes; Human disease related genes:Congenital disorders of metabolism:Other congenital disorders of metabolism	Cell Junctions;Plasma membrane (Enhanced)	Pyruvic acid; Mersalyl		(M5906)HALLMARK ESTROGEN RESPONSE EARLY; (M5907)HALLMARK ESTROGEN RESPONSE LATE	0	0	0	0	0	0	0	0	0	0	0	0	0	0	0	0	0	0	0	0	1
2152	F3	0	1	0	2152	Gene_ID	H. sapiens	2152	H. sapiens	F3	coagulation factor III, tissue factor	GO:0002541 activation of plasma proteins involved in acute inflammatory response;GO:0002543 activation of blood coagulation via clotting cascade;GO:0010641 positive regulation of platelet-derived growth factor receptor signaling pathway		Candidate cardiovascular disease genes; CD markers; Cancer-related genes:Candidate cancer biomarkers; Transporters:Accessory Factors Involved in Transport; Predicted secreted proteins; FDA approved drug targets:Biotech drugs; Predicted intracellular proteins	Vesicles (Approved)	Coagulation factor VIIa Recombinant Human; rNAPc2; 2-(4-HYDROXY-5-PHENYL-1H-PYRAZOL-3-YL)-1H-BENZOIMIDAZOLE-5-CARBOXAMIDINE; [2'-HYDROXY-3'-(1H-PYRROLO[3,2-C]PYRIDIN-2-YL)-BIPHENYL-3-YLMETHYL]-UREA; [5-(5-Amino-1H-pyrrolo[3,2-b]pyridin-2-yl)-6-hydroxy-3'-nitro-3-biphenylyl]acetic acid; Coagulation factor VII human		(M5946)HALLMARK COAGULATION; (M5942)HALLMARK UV RESPONSE DN; (M5890)HALLMARK TNFA SIGNALING VIA NFKB	0	0	0	0	0	0	0	0	0	0	0	0	0	0	0	0	0	0	0	0	1
80198	MUS81	0	0	1	80198	Gene_ID	H. sapiens	80198	H. sapiens	MUS81	MUS81 structure-specific endonuclease subunit	GO:0072429 response to intra-S DNA damage checkpoint signaling;GO:0033687 osteoblast proliferation;GO:0072396 response to cell cycle checkpoint signaling		Predicted intracellular proteins	Nucleoli fibrillar center (Supported); Additional: Nucleoplasm				0	0	0	0	1	0	1	0	1	0	0	0	0	0	0	0	0	0	0	0	1
4952	OCRL	0	1	0	4952	Gene_ID	H. sapiens	4952	H. sapiens	OCRL	OCRL inositol polyphosphate-5-phosphatase	GO:0046838 phosphorylated carbohydrate dephosphorylation;GO:0046855 inositol phosphate dephosphorylation;GO:0071545 inositol phosphate catabolic process		ENZYME proteins:Hydrolases; Disease related genes; Potential drug targets; Enzymes; Human disease related genes:Urinary system diseases:Kidney diseases; Predicted intracellular proteins; Human disease related genes:Congenital disorders of metabolism:Congenital disorders of glycan/glycoprotein metabolism	Cytosol (Approved); Additional: Centriolar satellite;Microtubules			(M5910)HALLMARK PROTEIN SECRETION	0	0	0	0	0	0	0	1	0	0	0	0	0	0	1	0	1	0	0	0	1
151507	MSL3P1	0	0	1	151507	Gene_ID	H. sapiens	151507	H. sapiens	MSL3P1	MSL complex subunit 3 pseudogene 1	GO:0043984 histone H4-K16 acetylation;GO:0043968 histone H2A acetylation;GO:0016575 histone deacetylation							0	0	0	1	0	0	0	0	0	0	1	0	0	0	0	0	0	0	0	0	1
79073	TMEM109	0	1	0	79073	Gene_ID	H. sapiens	79073	H. sapiens	TMEM109	transmembrane protein 109	GO:0042771 intrinsic apoptotic signaling pathway in response to DNA damage by p53 class mediator;GO:0071480 cellular response to gamma radiation;GO:0072332 intrinsic apoptotic signaling pathway by p53 class mediator		Transporters:Transporter channels and pores	Cytosol;Nuclear membrane (Approved)				0	0	0	0	1	0	0	0	0	0	0	0	1	0	0	0	0	0	0	0	1
11176	BAZ2A	0	1	0	11176	Gene_ID	H. sapiens	11176	H. sapiens	BAZ2A	bromodomain adjacent to zinc finger domain 2A	GO:0000183 rDNA heterochromatin assembly;GO:1990700 nucleolar chromatin organization;GO:0001188 RNA polymerase I preinitiation complex assembly		Predicted intracellular proteins	Nuclear speckles (Enhanced)			(M5905)HALLMARK ADIPOGENESIS	0	1	0	1	1	1	0	0	0	0	0	0	0	0	0	0	0	0	0	0	1
3589	IL11	0	0	1	3589	Gene_ID	H. sapiens	3589	H. sapiens	IL11	interleukin 11	GO:0030219 megakaryocyte differentiation;GO:0046888 negative regulation of hormone secretion;GO:0045444 fat cell differentiation		Predicted secreted proteins; Predicted intracellular proteins; Cancer-related genes:Candidate cancer biomarkers			(M5883)NABA SECRETED FACTORS; (M5885)NABA MATRISOME ASSOCIATED; (M5889)NABA MATRISOME	(M5950)HALLMARK ALLOGRAFT REJECTION	0	0	0	0	0	0	0	0	0	0	0	0	0	0	0	0	0	0	0	0	1
151903	CCDC12	0	1	0	151903	Gene_ID	H. sapiens	151903	H. sapiens	CCDC12	coiled-coil domain containing 12			Predicted intracellular proteins	Nucleoplasm (Supported)				1	0	0	0	0	0	0	0	0	0	0	0	0	0	0	0	0	0	0	0	1
1479	CSTF3	0	1	0	1479	Gene_ID	H. sapiens	1479	H. sapiens	CSTF3	cleavage stimulation factor subunit 3	GO:0006379 mRNA cleavage;GO:0006378 mRNA polyadenylation;GO:0043631 RNA polyadenylation		Predicted intracellular proteins	Nucleoplasm (Enhanced)			(M5898)HALLMARK DNA REPAIR	1	0	1	0	0	0	0	0	0	0	0	0	0	0	0	0	0	0	0	0	1
23708	GSPT2	0	1	0	23708	Gene_ID	H. sapiens	23708	H. sapiens	GSPT2	G1 to S phase transition 2	GO:0002184 cytoplasmic translational termination;GO:0006415 translational termination;GO:0000184 nuclear-transcribed mRNA catabolic process, nonsense-mediated decay		Predicted intracellular proteins	Cytosol (Enhanced)				1	0	1	0	0	0	0	0	0	0	0	0	0	0	0	0	0	0	1	0	1
54815	GATAD2A	0	0	1	54815	Gene_ID	H. sapiens	54815	H. sapiens	GATAD2A	GATA zinc finger domain containing 2A	GO:0006305 DNA alkylation;GO:0006306 DNA methylation;GO:0016575 histone deacetylation		Predicted intracellular proteins; Transcription factors:Zinc-coordinating DNA-binding domains	Nucleoplasm (Enhanced)		(M101)PID HDAC CLASSI PATHWAY		0	1	0	1	1	0	0	0	0	1	0	0	0	0	0	0	0	0	0	0	1
54732	TMED9	0	1	0	54732	Gene_ID	H. sapiens	54732	H. sapiens	TMED9	transmembrane p24 trafficking protein 9	GO:0035964 COPI-coated vesicle budding;GO:0048200 Golgi transport vesicle coating;GO:0048205 COPI coating of Golgi vesicle							0	0	0	0	0	0	0	1	0	0	0	0	0	0	1	0	0	1	0	0	1
130617	ZFAND2B	0	1	0	130617	Gene_ID	H. sapiens	130617	H. sapiens	ZFAND2B	zinc finger AN1-type containing 2B	GO:0006616 SRP-dependent cotranslational protein targeting to membrane, translocation;GO:0043567 regulation of insulin-like growth factor receptor signaling pathway;GO:0006614 SRP-dependent cotranslational protein targeting to membrane		Predicted intracellular proteins	Nucleoli;Nucleoli rim (Approved); Additional: Cytosol;Nucleoplasm				0	0	0	0	0	0	0	0	0	0	0	1	0	0	0	0	0	1	0	0	1
9330	GTF3C3	0	1	0	9330	Gene_ID	H. sapiens	9330	H. sapiens	GTF3C3	general transcription factor IIIC subunit 3	GO:0042791 5S class rRNA transcription by RNA polymerase III;GO:0042797 tRNA transcription by RNA polymerase III;GO:0009304 tRNA transcription		Predicted intracellular proteins	Nuclear membrane;Nucleoplasm (Supported)				0	0	0	0	0	1	0	0	0	0	0	0	0	0	0	0	0	0	0	0	1
63967	CLSPN	1	0	0	63967	Gene_ID	H. sapiens	63967	H. sapiens	CLSPN	claspin	GO:0033314 mitotic DNA replication checkpoint signaling;GO:0000076 DNA replication checkpoint signaling;GO:0007095 mitotic G2 DNA damage checkpoint signaling		Predicted intracellular proteins	Golgi apparatus;Nucleoplasm (Enhanced)		(M46)PID ATR PATHWAY; (M129)PID PLK1 PATHWAY		0	0	0	0	1	0	1	0	1	0	0	0	0	0	0	0	0	0	0	1	1
221749	PXDC1	0	0	1	221749	Gene_ID	H. sapiens	221749	H. sapiens	PXDC1	PX domain containing 1			Predicted intracellular proteins	Plasma membrane (Approved)				0	0	0	0	0	0	0	0	0	0	0	0	0	0	0	0	0	0	0	0	1
4616	GADD45B	0	0	1	4616	Gene_ID	H. sapiens	4616	H. sapiens	GADD45B	growth arrest and DNA damage inducible beta	GO:1900745 positive regulation of p38MAPK cascade;GO:1900744 regulation of p38MAPK cascade;GO:0046330 positive regulation of JNK cascade		Predicted intracellular proteins	Nucleoplasm (Approved); Additional: Cytosol		(M20)PID P38 MKK3 6PATHWAY; (M54)PID IL12 2PATHWAY	(M5902)HALLMARK APOPTOSIS; (M5947)HALLMARK IL2 STAT5 SIGNALING; (M5890)HALLMARK TNFA SIGNALING VIA NFKB	0	0	0	0	0	0	0	0	0	0	1	0	0	0	0	0	0	0	0	0	1
23509	POFUT1	0	1	0	23509	Gene_ID	H. sapiens	23509	H. sapiens	POFUT1	protein O-fucosyltransferase 1	GO:0036066 protein O-linked fucosylation;GO:0006004 fucose metabolic process;GO:0036065 fucosylation		Human disease related genes:Skin diseases:Skin and soft tissue diseases; Disease related genes; Potential drug targets; Enzymes; Predicted intracellular proteins; ENZYME proteins:Transferases	Centrosome (Approved)				0	0	0	0	0	0	0	0	0	0	0	0	0	0	0	0	0	0	0	0	1
126731	CCSAP	0	1	0	126731	Gene_ID	H. sapiens	126731	H. sapiens	CCSAP	centriole, cilia and spindle associated protein	GO:1990755 mitotic spindle microtubule depolymerization;GO:0060296 regulation of cilium beat frequency involved in ciliary motility;GO:0003356 regulation of cilium beat frequency		Predicted intracellular proteins					0	0	0	0	0	0	1	0	1	0	0	0	0	0	0	0	0	0	1	0	1
219743	TYSND1	0	1	0	219743	Gene_ID	H. sapiens	219743	H. sapiens	TYSND1	trypsin like peroxisomal matrix peptidase 1	GO:0031998 regulation of fatty acid beta-oxidation;GO:0046320 regulation of fatty acid oxidation;GO:0050994 regulation of lipid catabolic process		Enzymes; Predicted intracellular proteins; Peptidases:Serine-type peptidases	Centrosome;Nucleoplasm (Uncertain); Additional: Cytosol				0	0	0	0	0	0	0	0	0	0	0	0	0	0	0	0	0	0	0	0	1
11021	RAB35	0	1	0	11021	Gene_ID	H. sapiens	11021	H. sapiens	RAB35	RAB35, member RAS oncogene family	GO:0048227 plasma membrane to endosome transport;GO:0036010 protein localization to endosome;GO:0032482 Rab protein signal transduction		Predicted intracellular proteins					0	0	0	0	0	0	1	1	0	0	0	0	0	1	0	0	0	1	0	0	1
730647	HINT1P1	0	1	0	730647	Gene_ID	H. sapiens	730647	H. sapiens	HINT1P1	histidine triad nucleotide binding protein 1 pseudogene 1								0	0	0	0	0	0	0	0	0	0	0	0	0	0	0	0	0	0	0	0	1
79801	SHCBP1	0	1	0	79801	Gene_ID	H. sapiens	79801	H. sapiens	SHCBP1	SHC binding and spindle associated 1	GO:0008543 fibroblast growth factor receptor signaling pathway;GO:0044344 cellular response to fibroblast growth factor stimulus;GO:0071774 response to fibroblast growth factor		Predicted intracellular proteins	Nuclear bodies (Approved); Additional: Microtubules;Midbody;Mitotic spindle				0	0	0	0	0	0	0	0	0	0	0	0	0	0	0	0	0	0	0	0	1
79570	NKAIN1	0	1	0	79570	Gene_ID	H. sapiens	79570	H. sapiens	NKAIN1	sodium/potassium transporting ATPase interacting 1	GO:0002028 regulation of sodium ion transport;GO:0010959 regulation of metal ion transport;GO:0043269 regulation of ion transport		Transporters:Accessory Factors Involved in Transport					0	0	0	0	0	0	0	0	0	0	0	0	0	0	0	0	0	0	0	0	1
9219	MTA2	0	0	1	9219	Gene_ID	H. sapiens	9219	H. sapiens	MTA2	metastasis associated 1 family member 2	GO:0010762 regulation of fibroblast migration;GO:0006305 DNA alkylation;GO:0006306 DNA methylation		Transcription factors:Helix-turn-helix domains; Predicted intracellular proteins; Transcription factors:Zinc-coordinating DNA-binding domains	Nucleoplasm (Enhanced)		(M101)PID HDAC CLASSI PATHWAY		0	1	0	1	1	0	0	0	0	1	0	0	0	0	0	0	0	0	0	0	1
91653	BOC	0	0	1	91653	Gene_ID	H. sapiens	91653	H. sapiens	BOC	BOC cell adhesion associated, oncogene regulated	GO:0045663 positive regulation of myoblast differentiation;GO:0045661 regulation of myoblast differentiation;GO:0007224 smoothened signaling pathway		Predicted intracellular proteins	Nuclear bodies;Plasma membrane (Approved); Additional: Nucleoplasm		(M211)PID HEDGEHOG 2PATHWAY		0	0	0	0	0	0	0	0	0	0	0	0	0	0	0	0	0	0	0	0	1
25921	ZDHHC5	0	1	0	25921	Gene_ID	H. sapiens	25921	H. sapiens	ZDHHC5	zinc finger DHHC-type palmitoyltransferase 5	GO:1905169 regulation of protein localization to phagocytic vesicle;GO:1905171 positive regulation of protein localization to phagocytic vesicle;GO:0018345 protein palmitoylation		Enzymes; Predicted intracellular proteins; ENZYME proteins:Transferases	Plasma membrane (Approved); Additional: Nucleoplasm				0	0	0	1	0	0	0	0	0	0	0	0	0	0	0	0	0	0	0	0	1
2029	ENSA	0	1	0	2029	Gene_ID	H. sapiens	2029	H. sapiens	ENSA	endosulfine alpha	GO:0035308 negative regulation of protein dephosphorylation;GO:0035305 negative regulation of dephosphorylation;GO:0000086 G2/M transition of mitotic cell cycle		Predicted intracellular proteins	Nucleoli;Nucleoplasm (Approved); Additional: Cytosol;Microtubules				0	0	0	0	0	0	1	0	0	0	0	0	0	0	0	0	0	0	0	0	1
26121	PRPF31	0	1	0	26121	Gene_ID	H. sapiens	26121	H. sapiens	PRPF31	pre-mRNA processing factor 31	GO:0071166 ribonucleoprotein complex localization;GO:0000244 spliceosomal tri-snRNP complex assembly;GO:0000387 spliceosomal snRNP assembly		Human disease related genes:Nervous system diseases:Eye disease; Predicted intracellular proteins; Disease related genes	Nucleoplasm (Supported)			(M5926)HALLMARK MYC TARGETS V1	1	0	1	0	0	0	0	0	0	0	0	0	0	0	0	0	0	0	0	0	1
90133	KRT8P12	0	1	0	90133	Gene_ID	H. sapiens	90133	H. sapiens	KRT8P12	keratin 8 pseudogene 12								0	0	0	0	0	0	0	0	0	0	0	0	0	0	0	0	0	0	0	0	1
7571	ZNF23	0	1	0	7571	Gene_ID	H. sapiens	7571	H. sapiens	ZNF23	zinc finger protein 23	GO:0006357 regulation of transcription by RNA polymerase II;GO:0006355 regulation of transcription, DNA-templated;GO:1903506 regulation of nucleic acid-templated transcription		Predicted intracellular proteins; Transcription factors:Zinc-coordinating DNA-binding domains	Cytosol (Approved)				0	0	0	0	0	0	0	0	0	0	0	0	0	0	0	0	0	0	0	0	1
80314	EPC1	0	1	0	80314	Gene_ID	H. sapiens	80314	H. sapiens	EPC1	enhancer of polycomb homolog 1	GO:0043968 histone H2A acetylation;GO:1905168 positive regulation of double-strand break repair via homologous recombination;GO:0045814 negative regulation of gene expression, epigenetic		Predicted intracellular proteins	Nucleoplasm;Vesicles (Approved)				0	1	0	1	0	1	0	0	0	0	1	0	0	0	0	0	0	0	0	0	1
28231	SLCO4A1	1	0	0	28231	Gene_ID	H. sapiens	28231	H. sapiens	SLCO4A1	solute carrier organic anion transporter family member 4A1	GO:0070327 thyroid hormone transport;GO:0043252 sodium-independent organic anion transport;GO:0009914 hormone transport		Transporters:Electrochemical Potential-driven transporters	Cell Junctions (Supported)				0	0	0	0	0	0	0	0	0	0	0	0	0	0	0	0	0	0	0	0	1
51061	TXNDC11	0	0	1	51061	Gene_ID	H. sapiens	51061	H. sapiens	TXNDC11	thioredoxin domain containing 11			Predicted intracellular proteins	Cytosol;Plasma membrane (Supported)				0	0	0	0	0	0	0	0	0	0	0	0	0	0	0	0	0	0	0	0	1
10493	VAT1	0	1	0	10493	Gene_ID	H. sapiens	10493	H. sapiens	VAT1	vesicle amine transport 1	GO:0010637 negative regulation of mitochondrial fusion;GO:0010635 regulation of mitochondrial fusion;GO:0010823 negative regulation of mitochondrion organization		Predicted intracellular proteins					0	0	0	0	0	0	0	0	0	0	0	0	0	0	0	0	0	0	0	0	1
56848	SPHK2	0	0	1	56848	Gene_ID	H. sapiens	56848	H. sapiens	SPHK2	sphingosine kinase 2	GO:0006669 sphinganine-1-phosphate biosynthetic process;GO:0043977 histone H2A-K5 acetylation;GO:0043980 histone H2B-K12 acetylation		Disease related genes; Potential drug targets; Enzymes; Predicted intracellular proteins; ENZYME proteins:Transferases	Nucleoplasm (Supported)		(M155)PID S1P META PATHWAY; (M144)PID CERAMIDE PATHWAY; (M54)PID IL12 2PATHWAY	(M5956)HALLMARK KRAS SIGNALING DN	0	1	0	1	0	0	0	0	0	0	1	0	0	0	0	0	0	0	0	0	1
9826	ARHGEF11	1	0	0	9826	Gene_ID	H. sapiens	9826	H. sapiens	ARHGEF11	Rho guanine nucleotide exchange factor 11	GO:0007266 Rho protein signal transduction;GO:0006941 striated muscle contraction;GO:0030010 establishment of cell polarity		Predicted intracellular proteins	Plasma membrane (Supported); Additional: Nucleoplasm		(M5193)SIG CHEMOTAXIS; (M68)PID RHOA REG PATHWAY; (M281)PID FAK PATHWAY	(M5893)HALLMARK MITOTIC SPINDLE	0	0	0	0	0	0	0	0	0	0	0	0	0	0	0	0	0	0	0	0	1
140461	ASB8	0	0	1	140461	Gene_ID	H. sapiens	140461	H. sapiens	ASB8	ankyrin repeat and SOCS box containing 8	GO:0016567 protein ubiquitination;GO:0032446 protein modification by small protein conjugation;GO:0070647 protein modification by small protein conjugation or removal		Predicted intracellular proteins					0	0	0	0	0	0	0	0	0	0	0	1	0	0	0	0	0	0	0	0	1
90993	CREB3L1	0	0	1	90993	Gene_ID	H. sapiens	90993	H. sapiens	CREB3L1	cAMP responsive element binding protein 3 like 1	GO:0070278 extracellular matrix constituent secretion;GO:1990440 positive regulation of transcription from RNA polymerase II promoter in response to endoplasmic reticulum stress;GO:1902236 negative regulation of endoplasmic reticulum stress-induced intrinsic apoptotic signaling pathway		Human disease related genes:Congenital malformations:Congenital malformations of the musculoskeletal system; Transcription factors:Basic domains; Disease related genes; Predicted intracellular proteins; Cancer-related genes					0	0	0	0	0	0	0	0	0	0	1	0	0	0	0	0	0	0	0	0	1
168455	CCDC71L	0	0	1	168455	Gene_ID	H. sapiens	168455	H. sapiens	CCDC71L	coiled-coil domain containing 71 like	GO:0045600 positive regulation of fat cell differentiation;GO:0045598 regulation of fat cell differentiation;GO:0045597 positive regulation of cell differentiation		Predicted intracellular proteins	Actin filaments;Golgi apparatus (Approved); Additional: Cytosol				0	0	0	0	0	0	0	0	0	0	0	0	0	0	0	0	0	0	0	0	1
90843	TCEAL8	0	0	1	90843	Gene_ID	H. sapiens	90843	H. sapiens	TCEAL8	transcription elongation factor A like 8			Predicted intracellular proteins	Nucleoplasm (Approved)				0	0	0	0	0	0	0	0	0	0	0	0	0	0	0	0	0	0	0	0	1
56993	TOMM22	0	1	0	56993	Gene_ID	H. sapiens	56993	H. sapiens	TOMM22	translocase of outer mitochondrial membrane 22	GO:0007008 outer mitochondrial membrane organization;GO:0045040 protein insertion into mitochondrial outer membrane;GO:0051204 protein insertion into mitochondrial membrane			Mitochondria (Enhanced)			(M5936)HALLMARK OXIDATIVE PHOSPHORYLATION	0	0	0	0	0	0	0	0	0	0	0	0	0	0	1	0	0	1	0	0	1
220906	WAC-AS1	0	0	1	220906	Gene_ID	H. sapiens	220906	H. sapiens	WAC-AS1	WAC antisense RNA 1 (head to head)								0	0	0	0	0	0	0	0	0	0	0	0	0	0	0	0	0	0	0	0	1
11339	OIP5	0	1	0	11339	Gene_ID	H. sapiens	11339	H. sapiens	OIP5	Opa interacting protein 5	GO:0034080 CENP-A containing chromatin assembly;GO:0061641 CENP-A containing chromatin organization;GO:0031055 chromatin remodeling at centromere		Predicted intracellular proteins	Nuclear speckles (Supported); Additional: Vesicles				0	1	0	0	0	0	1	0	0	0	0	0	0	0	0	0	0	0	0	0	1
664722	HNRNPA1P26	0	1	0	664722	Gene_ID	H. sapiens	664722	H. sapiens	HNRNPA1P26	heterogeneous nuclear ribonucleoprotein A1 pseudogene 26								0	0	0	0	0	0	0	0	0	0	0	0	0	0	0	0	0	0	0	0	1
7019	TFAM	0	0	1	7019	Gene_ID	H. sapiens	7019	H. sapiens	TFAM	transcription factor A, mitochondrial	GO:0006391 transcription initiation from mitochondrial promoter;GO:0006390 mitochondrial transcription;GO:0000959 mitochondrial RNA metabolic process		Transcription factors:Other all-alpha-helical DNA-binding domains; Predicted intracellular proteins; Disease related genes; Human disease related genes:Congenital disorders of metabolism:Mitochondrial diseases	Mitochondria (Enhanced)				0	0	0	0	0	1	0	0	0	0	0	0	0	0	0	1	1	0	0	0	1
51319	RSRC1	0	1	0	51319	Gene_ID	H. sapiens	51319	H. sapiens	RSRC1	arginine and serine rich coiled-coil 1	GO:0000380 alternative mRNA splicing, via spliceosome;GO:0046677 response to antibiotic;GO:0006913 nucleocytoplasmic transport		Predicted intracellular proteins; Human disease related genes:Other diseases:Mental and behavioural disorders; Disease related genes	Nuclear speckles (Approved)				1	0	0	0	0	0	0	0	0	0	0	0	0	0	0	0	0	0	0	1	1
5985	RFC5	0	1	0	5985	Gene_ID	H. sapiens	5985	H. sapiens	RFC5	replication factor C subunit 5	GO:1900262 regulation of DNA-directed DNA polymerase activity;GO:1900264 positive regulation of DNA-directed DNA polymerase activity;GO:0090329 regulation of DNA-dependent DNA replication		Predicted intracellular proteins	Nucleoplasm (Approved)		(M46)PID ATR PATHWAY; (M1)PID FANCONI PATHWAY	(M5898)HALLMARK DNA REPAIR	0	1	0	0	1	0	0	0	1	1	1	0	0	0	0	0	0	0	0	0	1
81620	CDT1	1	0	0	81620	Gene_ID	H. sapiens	81620	H. sapiens	CDT1	chromatin licensing and DNA replication factor 1	GO:1905341 negative regulation of protein localization to kinetochore;GO:1902595 regulation of DNA replication origin binding;GO:0071163 DNA replication preinitiation complex assembly		Human disease related genes:Congenital malformations:Other congenital malformations; Predicted intracellular proteins; Disease related genes	Nucleoplasm (Supported); Additional: Nuclear bodies				0	1	0	0	0	0	1	0	1	0	1	0	0	0	0	0	0	0	0	0	1
6668	SP2	0	1	0	6668	Gene_ID	H. sapiens	6668	H. sapiens	SP2	Sp2 transcription factor	GO:0035264 multicellular organism growth;GO:0048589 developmental growth;GO:0040007 growth		Predicted intracellular proteins; Transcription factors:Zinc-coordinating DNA-binding domains	Nucleoplasm (Supported); Additional: Vesicles				0	0	0	0	0	0	0	0	0	0	0	0	0	0	0	0	0	0	0	0	1
57332	CBX8	0	0	1	57332	Gene_ID	H. sapiens	57332	H. sapiens	CBX8	chromobox 8	GO:0016574 histone ubiquitination;GO:0016570 histone modification;GO:0006325 chromatin organization		Predicted intracellular proteins	Nucleoplasm (Enhanced)			(M5953)HALLMARK KRAS SIGNALING UP	0	1	0	1	0	0	0	0	0	0	0	1	0	0	0	0	0	0	0	0	1
121536	AEBP2	0	1	0	121536	Gene_ID	H. sapiens	121536	H. sapiens	AEBP2	AE binding protein 2	GO:0006325 chromatin organization;GO:0051276 chromosome organization;GO:0000122 negative regulation of transcription by RNA polymerase II		Predicted intracellular proteins; Transcription factors:Zinc-coordinating DNA-binding domains	Nucleoplasm (Enhanced)				0	1	0	1	0	0	0	0	0	0	0	0	0	0	0	0	0	0	0	0	1
8625	RFXANK	0	1	0	8625	Gene_ID	H. sapiens	8625	H. sapiens	RFXANK	regulatory factor X associated ankyrin containing protein	GO:0007265 Ras protein signal transduction;GO:0007264 small GTPase mediated signal transduction;GO:0045944 positive regulation of transcription by RNA polymerase II		Human disease related genes:Immune system diseases:Primary immunodeficiency; Predicted intracellular proteins; Transcription factors:Yet undefined DNA-binding domains; Disease related genes	Nucleoplasm (Enhanced)		(M30)PID HDAC CLASSII PATHWAY		0	0	0	0	0	0	0	0	0	0	0	0	0	0	0	0	0	0	0	0	1
100507361	PCNPP5	0	1	0	100507361	Gene_ID	H. sapiens	100507361	H. sapiens	PCNPP5	PEST containing nuclear protein pseudogene 5								0	0	0	0	0	0	0	0	0	0	0	0	0	0	0	0	0	0	0	0	1
23373	CRTC1	0	0	1	23373	Gene_ID	H. sapiens	23373	H. sapiens	CRTC1	CREB regulated transcription coactivator 1	GO:1902631 negative regulation of membrane hyperpolarization;GO:1902630 regulation of membrane hyperpolarization;GO:0099527 postsynapse to nucleus signaling pathway		Predicted intracellular proteins; Human disease related genes:Cancers:Head and neck cancers; Cancer-related genes:Mutational cancer driver genes; Disease related genes	Nuclear bodies;Nucleoplasm (Supported); Additional: Cytosol;Plasma membrane		(M167)PID AP1 PATHWAY		0	0	0	0	0	0	0	0	0	0	0	0	1	0	0	1	1	0	0	0	1
55900	ZNF302	0	0	1	55900	Gene_ID	H. sapiens	55900	H. sapiens	ZNF302	zinc finger protein 302	GO:0006357 regulation of transcription by RNA polymerase II;GO:0006355 regulation of transcription, DNA-templated;GO:1903506 regulation of nucleic acid-templated transcription		Predicted intracellular proteins; Transcription factors:Zinc-coordinating DNA-binding domains	Cytokinetic bridge;Vesicles (Approved)				0	0	0	0	0	0	0	0	0	0	0	0	0	0	0	0	0	0	0	0	1
64746	ACBD3	0	1	0	64746	Gene_ID	H. sapiens	64746	H. sapiens	ACBD3	acyl-CoA binding domain containing 3	GO:0006694 steroid biosynthetic process;GO:0008202 steroid metabolic process;GO:0008610 lipid biosynthetic process		Predicted intracellular proteins	Golgi apparatus (Supported)				0	0	0	0	0	0	0	1	0	0	0	0	0	0	0	0	0	0	0	0	1
58526	MID1IP1	0	0	1	58526	Gene_ID	H. sapiens	58526	H. sapiens	MID1IP1	MID1 interacting protein 1	GO:0051351 positive regulation of ligase activity;GO:0051340 regulation of ligase activity;GO:0045723 positive regulation of fatty acid biosynthetic process		Predicted intracellular proteins				(M5893)HALLMARK MITOTIC SPINDLE	0	0	0	0	0	0	0	0	0	0	0	0	0	0	0	0	0	0	0	0	1
85352	KIAA1644	0	1	0	85352	Gene_ID	H. sapiens	85352	H. sapiens	SHISAL1	shisa like 1				Cytosol;Vesicles (Approved)				0	0	0	0	0	0	0	0	0	0	0	0	0	0	0	0	0	0	0	0	1
9672	SDC3	0	1	0	9672	Gene_ID	H. sapiens	9672	H. sapiens	SDC3	syndecan 3	GO:0016477 cell migration;GO:0048870 cell motility;GO:0051674 localization of cell		Human disease related genes:Endocrine and metabolic diseases:Other endocrine and metabolic diseases	Mitochondria (Approved); Additional: Nucleoplasm		(M251)PID SYNDECAN 3 PATHWAY; (M5880)NABA ECM AFFILIATED; (M5885)NABA MATRISOME ASSOCIATED	(M5891)HALLMARK HYPOXIA; (M5915)HALLMARK APICAL JUNCTION; (M5937)HALLMARK GLYCOLYSIS	0	0	0	0	0	0	0	0	0	0	0	0	0	0	0	0	0	0	0	0	1
1455	CSNK1G2	0	1	0	1455	Gene_ID	H. sapiens	1455	H. sapiens	CSNK1G2	casein kinase 1 gamma 2	GO:0030148 sphingolipid biosynthetic process;GO:0090263 positive regulation of canonical Wnt signaling pathway;GO:0046467 membrane lipid biosynthetic process	CK1 Ser/Thr protein kinase family	Enzymes; Kinases:CK1 Ser/Thr protein kinases; Predicted intracellular proteins; ENZYME proteins:Transferases	Vesicles (Approved)	IC261; N-(2-Aminoethyl)-5-Chloroisoquinoline-8-Sulfonamide; 5-iodotubercidin	(M219)PID HEDGEHOG GLI PATHWAY; (M136)PID FOXO PATHWAY; (M261)PID P53 REGULATION PATHWAY		0	0	0	0	0	0	0	0	0	0	0	0	0	0	0	0	0	0	0	1	1
54963	UCKL1	0	1	0	54963	Gene_ID	H. sapiens	54963	H. sapiens	UCKL1	uridine-cytidine kinase 1 like 1	GO:0043097 pyrimidine nucleoside salvage;GO:0044211 CTP salvage;GO:0046134 pyrimidine nucleoside biosynthetic process		Enzymes; Predicted intracellular proteins; ENZYME proteins:Transferases	Endoplasmic reticulum (Approved)	5-O-phosphono-alpha-D-ribofuranosyl diphosphate; Uracil; Uridine monophosphate; Guanosine-5'-Triphosphate			0	0	0	0	0	1	0	0	0	0	0	0	0	0	0	0	0	0	0	0	1
8660	IRS2	0	0	1	8660	Gene_ID	H. sapiens	8660	H. sapiens	IRS2	insulin receptor substrate 2	GO:0010748 negative regulation of long-chain fatty acid import across plasma membrane;GO:0140213 negative regulation of long-chain fatty acid import into cell;GO:0010746 regulation of long-chain fatty acid import across plasma membrane		Predicted intracellular proteins; Cancer-related genes:Mutational cancer driver genes	Cytosol (Supported); Additional: Aggresome		(M1718)SIG IL4RECEPTOR IN B LYPHOCYTES; (M125)PID IGF1 PATHWAY; (M233)PID EPO PATHWAY	(M5890)HALLMARK TNFA SIGNALING VIA NFKB; (M5891)HALLMARK HYPOXIA; (M5937)HALLMARK GLYCOLYSIS	0	0	0	0	0	0	0	0	0	0	0	0	0	0	0	0	0	0	0	0	1
11198	SUPT16H	0	1	0	11198	Gene_ID	H. sapiens	11198	H. sapiens	SUPT16H	SPT16 homolog, facilitates chromatin remodeling subunit	GO:0032968 positive regulation of transcription elongation from RNA polymerase II promoter;GO:0006337 nucleosome disassembly;GO:0031498 chromatin disassembly		Enzymes; Predicted intracellular proteins; Peptidases:Metallopeptidases	Nucleoplasm (Supported); Additional: Nucleoli fibrillar center				0	1	0	0	1	1	0	0	0	1	0	0	0	0	0	0	0	0	1	0	1
51308	REEP2	0	1	0	51308	Gene_ID	H. sapiens	51308	H. sapiens	REEP2	receptor accessory protein 2	GO:0032596 protein transport into membrane raft;GO:0032594 protein transport within lipid bilayer;GO:0050916 sensory perception of sweet taste		Disease related genes; Human disease related genes:Nervous system diseases:Other nervous and sensory system diseases	Endoplasmic reticulum (Approved)				0	0	0	0	0	0	0	0	0	0	0	0	0	0	1	0	0	1	0	0	1
23410	SIRT3	0	0	1	23410	Gene_ID	H. sapiens	23410	H. sapiens	SIRT3	sirtuin 3	GO:1902551 regulation of catalase activity;GO:1902553 positive regulation of catalase activity;GO:2000470 positive regulation of peroxidase activity		Enzymes; Predicted intracellular proteins; ENZYME proteins:Transferases		Adenosine-5-Diphosphoribose	(M32)PID HDAC CLASSIII PATHWAY; (M101)PID HDAC CLASSI PATHWAY		0	0	0	1	0	0	0	0	0	0	0	0	0	0	0	1	1	0	0	0	1
2115	ETV1	0	0	1	2115	Gene_ID	H. sapiens	2115	H. sapiens	ETV1	ETS variant transcription factor 1	GO:0048934 peripheral nervous system neuron differentiation;GO:0048935 peripheral nervous system neuron development;GO:0007638 mechanosensory behavior		Transcription factors:Helix-turn-helix domains; Human disease related genes:Cancers:Cancers of soft tissues and bone; Human disease related genes:Cancers:Cancers of male genital organs; Disease related genes; Predicted intracellular proteins; Cancer-related genes	Nucleoplasm (Approved)		(M199)PID P38 MK2 PATHWAY	(M5953)HALLMARK KRAS SIGNALING UP	0	0	0	0	0	1	0	0	0	0	0	0	0	0	0	0	0	0	0	0	1
4493	MT1E	0	0	1	4493	Gene_ID	H. sapiens	4493	H. sapiens	MT1E	metallothionein 1E	GO:0010273 detoxification of copper ion;GO:1990169 stress response to copper ion;GO:0061687 detoxification of inorganic compound		Predicted intracellular proteins	Nucleoplasm (Approved)			(M5942)HALLMARK UV RESPONSE DN; (M5891)HALLMARK HYPOXIA	0	0	0	0	0	0	0	0	0	0	0	0	0	0	0	0	0	0	0	0	1
29072	SETD2	0	1	0	29072	Gene_ID	H. sapiens	29072	H. sapiens	SETD2	SET domain containing 2, histone lysine methyltransferase	GO:0097198 histone H3-K36 trimethylation;GO:0035441 cell migration involved in vasculogenesis;GO:0097676 histone H3-K36 dimethylation		Human disease related genes:Congenital malformations:Congenital malformations of the nervous system; Cancer-related genes:Mutated cancer genes; Cancer-related genes:Mutational cancer driver genes; Disease related genes; Potential drug targets; Enzymes; Predicted intracellular proteins; ENZYME proteins:Transferases	Nuclear speckles (Approved); Additional: Cytosol				0	1	0	1	1	1	1	0	1	0	1	0	0	0	0	0	0	0	0	0	1
839	CASP6	0	1	0	839	Gene_ID	H. sapiens	839	H. sapiens	CASP6	caspase 6	GO:0072733 response to staurosporine;GO:0072734 cellular response to staurosporine;GO:0060545 positive regulation of necroptotic process		Cancer-related genes:Candidate cancer biomarkers; ENZYME proteins:Hydrolases; Peptidases:Cysteine-type peptidases; Enzymes; Predicted intracellular proteins	Cytosol (Supported); Additional: Nucleoplasm		(M197)PID HIV NEF PATHWAY; (M220)PID CASPASE PATHWAY; (M153)PID P75 NTR PATHWAY	(M5902)HALLMARK APOPTOSIS; (M5891)HALLMARK HYPOXIA; (M5934)HALLMARK XENOBIOTIC METABOLISM	0	0	0	0	0	0	0	0	0	1	0	0	0	0	0	0	0	0	0	0	1
100151640	EXOSC3P1	0	0	1	100151640	Gene_ID	H. sapiens	100151640	H. sapiens	EXOSC3P1	exosome component 3 pseudogene 1								0	0	0	0	0	0	0	0	0	0	0	0	0	0	0	0	0	0	0	0	1
4552	MTRR	0	0	1	4552	Gene_ID	H. sapiens	4552	H. sapiens	MTRR	5-methyltetrahydrofolate-homocysteine methyltransferase reductase	GO:1904041 regulation of cystathionine beta-synthase activity;GO:1904042 negative regulation of cystathionine beta-synthase activity;GO:0043418 homocysteine catabolic process		Human disease related genes:Congenital malformations:Congenital malformations of the nervous system; ENZYME proteins:Oxidoreductases; Human disease related genes:Congenital disorders of metabolism:Congenital disorders of amino acid metabolism; Disease related genes; Potential drug targets; Enzymes; Human disease related genes:Other congenital disorders:Chromosomal abnormalities; Predicted intracellular proteins	Cytosol;Nucleoplasm (Approved); Additional: Intermediate filaments	Cyanocobalamin; Methionine		(M5936)HALLMARK OXIDATIVE PHOSPHORYLATION	0	0	0	0	1	0	0	0	0	0	0	0	0	0	0	0	0	0	0	0	1
115939	TSR3	0	1	0	115939	Gene_ID	H. sapiens	115939	H. sapiens	TSR3	TSR3 ribosome maturation factor	GO:0000455 enzyme-directed rRNA pseudouridine synthesis;GO:0031118 rRNA pseudouridine synthesis;GO:0001522 pseudouridine synthesis		Predicted intracellular proteins	Cytosol (Approved); Additional: Golgi apparatus				0	0	1	0	0	0	0	0	0	0	0	0	0	0	0	0	0	0	0	0	1
1840	DTX1	1	0	0	1840	Gene_ID	H. sapiens	1840	H. sapiens	DTX1	deltex E3 ubiquitin ligase 1	GO:0045665 negative regulation of neuron differentiation;GO:0008593 regulation of Notch signaling pathway;GO:0007219 Notch signaling pathway		Enzymes; Predicted intracellular proteins; ENZYME proteins:Transferases	Cytosol;Nucleoplasm (Supported); Additional: Nuclear bodies		(M70)PID PS1 PATHWAY; (M17)PID NOTCH PATHWAY	(M5903)HALLMARK NOTCH SIGNALING	0	0	0	0	0	1	0	0	0	0	0	1	0	0	0	0	0	0	0	0	1
5447	POR	0	0	1	5447	Gene_ID	H. sapiens	5447	H. sapiens	POR	cytochrome p450 oxidoreductase	GO:0003420 regulation of growth plate cartilage chondrocyte proliferation;GO:0043602 nitrate catabolic process;GO:0046210 nitric oxide catabolic process		ENZYME proteins:Oxidoreductases; Human disease related genes:Congenital malformations:Other congenital malformations; Human disease related genes:Endocrine and metabolic diseases:Adrenal gland diseases; Disease related genes; Potential drug targets; Enzymes; Predicted intracellular proteins	Nucleoplasm;Vesicles (Approved); Additional: Cytosol	Flavin adenine dinucleotide; Flavin mononucleotide; Nicotinamide adenine dinucleotide phosphate		(M5905)HALLMARK ADIPOGENESIS; (M5934)HALLMARK XENOBIOTIC METABOLISM; (M5936)HALLMARK OXIDATIVE PHOSPHORYLATION	0	0	0	1	0	0	0	0	0	0	0	0	0	0	0	0	0	0	0	0	1
2114	ETS2	0	0	1	2114	Gene_ID	H. sapiens	2114	H. sapiens	ETS2	ETS proto-oncogene 2, transcription factor	GO:0001712 ectodermal cell fate commitment;GO:0001705 ectoderm formation;GO:0010668 ectodermal cell differentiation		Transcription factors:Helix-turn-helix domains; RAS pathway related proteins; Predicted intracellular proteins	Nucleoplasm (Enhanced); Additional: Cytosol;Plasma membrane		(M195)PID CMYB PATHWAY	(M5919)HALLMARK HEDGEHOG SIGNALING; (M5890)HALLMARK TNFA SIGNALING VIA NFKB; (M5934)HALLMARK XENOBIOTIC METABOLISM	0	0	0	0	0	0	0	0	0	0	0	0	0	0	0	0	0	0	0	0	1
8187	ZNF239	0	0	1	8187	Gene_ID	H. sapiens	8187	H. sapiens	ZNF239	zinc finger protein 239	GO:0000122 negative regulation of transcription by RNA polymerase II;GO:0045892 negative regulation of transcription, DNA-templated;GO:1903507 negative regulation of nucleic acid-templated transcription		Predicted intracellular proteins; Transcription factors:Zinc-coordinating DNA-binding domains	Nuclear bodies;Nucleoplasm (Approved)				0	0	0	0	0	0	0	0	0	0	0	0	0	0	0	0	0	0	0	0	1
80895	ILKAP	0	1	0	80895	Gene_ID	H. sapiens	80895	H. sapiens	ILKAP	ILK associated serine/threonine phosphatase	GO:0006470 protein dephosphorylation;GO:0016311 dephosphorylation;GO:0006796 phosphate-containing compound metabolic process		Enzymes; ENZYME proteins:Hydrolases; Predicted intracellular proteins	Nucleoplasm (Supported)		(M71)PID ILK PATHWAY		0	0	0	0	0	0	0	0	0	0	0	0	0	0	0	0	0	0	0	0	1
7314	UBB	0	1	0	7314	Gene_ID	H. sapiens	7314	H. sapiens	UBB	ubiquitin B	GO:1902527 positive regulation of protein monoubiquitination;GO:1902525 regulation of protein monoubiquitination;GO:0021886 hypothalamus gonadotrophin-releasing hormone neuron differentiation		Predicted intracellular proteins		(4s)-5-Fluoro-L-Leucine			0	0	1	0	1	0	0	1	1	1	0	1	0	0	1	1	0	0	0	0	1
6675	UAP1	0	1	0	6675	Gene_ID	H. sapiens	6675	H. sapiens	UAP1	UDP-N-acetylglucosamine pyrophosphorylase 1	GO:0006048 UDP-N-acetylglucosamine biosynthetic process;GO:0046349 amino sugar biosynthetic process;GO:0006047 UDP-N-acetylglucosamine metabolic process		Enzymes; Predicted intracellular proteins; ENZYME proteins:Transferases	Cytosol;Nucleoplasm;Plasma membrane (Supported)	Uridine-Diphosphate-N-Acetylgalactosamine; Uridine-Diphosphate-N-Acetylglucosamine		(M5908)HALLMARK ANDROGEN RESPONSE	0	0	0	0	0	1	0	0	0	0	0	0	0	0	1	0	0	0	0	0	1
1463	NCAN	0	1	0	1463	Gene_ID	H. sapiens	1463	H. sapiens	NCAN	neurocan	GO:0001501 skeletal system development;GO:0007155 cell adhesion;GO:0022610 biological adhesion		Predicted secreted proteins; Predicted intracellular proteins		Beta-D-Glucose; Thiodigalactoside; Hyaluronic acid	(M251)PID SYNDECAN 3 PATHWAY; (M5882)NABA PROTEOGLYCANS; (M5884)NABA CORE MATRISOME	(M5891)HALLMARK HYPOXIA	0	0	0	0	0	0	0	0	0	0	0	0	0	0	0	0	0	0	0	0	1
116159	CYYR1	0	1	0	116159	Gene_ID	H. sapiens	116159	H. sapiens	CYYR1	cysteine and tyrosine rich 1	GO:0008150 biological_process			Nucleoplasm (Approved)				0	0	0	0	0	0	0	0	0	0	0	0	0	0	0	0	0	0	0	0	1
116138	KLHDC3	0	0	1	116138	Gene_ID	H. sapiens	116138	H. sapiens	KLHDC3	kelch domain containing 3	GO:0140627 ubiquitin-dependent protein catabolic process via the C-end degron rule pathway;GO:0007131 reciprocal meiotic recombination;GO:0140527 reciprocal homologous recombination		Predicted intracellular proteins	Nucleoplasm (Enhanced)			(M5941)HALLMARK UV RESPONSE UP	0	0	0	0	1	0	0	0	0	0	0	1	0	0	0	0	0	0	0	0	1
391356	PTRHD1	0	1	0	391356	Gene_ID	H. sapiens	391356	H. sapiens	PTRHD1	peptidyl-tRNA hydrolase domain containing 1			Enzymes; ENZYME proteins:Hydrolases; Predicted intracellular proteins	Nucleoplasm (Approved)				0	0	0	0	0	0	0	0	0	0	0	0	0	0	0	0	0	0	0	0	1
56829	ZC3HAV1	1	0	0	56829	Gene_ID	H. sapiens	56829	H. sapiens	ZC3HAV1	zinc finger CCCH-type containing, antiviral 1	GO:0045071 negative regulation of viral genome replication;GO:0061014 positive regulation of mRNA catabolic process;GO:0045069 regulation of viral genome replication		Predicted intracellular proteins	Cytosol (Supported); Additional: Golgi apparatus				0	0	0	0	0	0	0	0	0	0	0	0	0	0	0	0	0	0	0	0	1
473	RERE	0	0	1	473	Gene_ID	H. sapiens	473	H. sapiens	RERE	arginine-glutamic acid dipeptide repeats	GO:0021691 cerebellar Purkinje cell layer maturation;GO:0021590 cerebellum maturation;GO:0021699 cerebellar cortex maturation		Transcription factors:Helix-turn-helix domains; Human disease related genes:Other diseases:Mental and behavioural disorders; Transcription factors:Zinc-coordinating DNA-binding domains; Disease related genes; Predicted intracellular proteins					0	1	0	0	0	0	0	0	0	0	0	0	0	0	0	0	0	0	0	0	1
3054	HCFC1	1	0	0	3054	Gene_ID	H. sapiens	3054	H. sapiens	HCFC1	host cell factor C1	GO:0019045 latent virus replication;GO:0019046 release from viral latency;GO:0019042 viral latency		Predicted intracellular proteins; Human disease related genes:Other diseases:Mental and behavioural disorders; Disease related genes; Human disease related genes:Congenital disorders of metabolism:Congenital disorders of cofactor/vitamin metabolism	Nucleoplasm (Supported)		(M5883)NABA SECRETED FACTORS; (M5885)NABA MATRISOME ASSOCIATED; (M5889)NABA MATRISOME		0	1	0	1	0	0	0	0	0	0	0	0	0	0	0	1	1	0	0	0	1
29968	PSAT1	0	1	0	29968	Gene_ID	H. sapiens	29968	H. sapiens	PSAT1	phosphoserine aminotransferase 1	GO:0008614 pyridoxine metabolic process;GO:0008615 pyridoxine biosynthetic process;GO:0042819 vitamin B6 biosynthetic process		Human disease related genes:Congenital disorders of metabolism:Congenital disorders of amino acid metabolism; Disease related genes; Potential drug targets; Enzymes; Predicted intracellular proteins; ENZYME proteins:Transferases	Cytosol (Enhanced)	Pyridoxal phosphate; Glutamic acid		(M5922)HALLMARK UNFOLDED PROTEIN RESPONSE; (M5924)HALLMARK MTORC1 SIGNALING	0	0	0	0	0	1	0	0	0	0	0	0	0	0	0	0	0	0	0	0	1
84848	MIR503HG	0	0	1	84848	Gene_ID	H. sapiens	84848	H. sapiens	MIR503HG	MIR503 host gene								0	0	0	0	0	0	0	0	0	0	0	0	0	0	0	0	0	0	0	0	1
2275	FHL3	0	1	0	2275	Gene_ID	H. sapiens	2275	H. sapiens	FHL3	four and a half LIM domains 3	GO:0007517 muscle organ development;GO:0061061 muscle structure development;GO:0030036 actin cytoskeleton organization		Predicted intracellular proteins	Nucleoplasm (Approved)				0	0	0	0	0	0	0	0	0	0	0	0	0	0	0	0	0	0	0	0	1
151050	KANSL1L	0	0	1	151050	Gene_ID	H. sapiens	151050	H. sapiens	KANSL1L	KAT8 regulatory NSL complex subunit 1 like			Predicted intracellular proteins	Cytosol (Approved)				0	0	0	0	0	0	0	0	0	0	0	0	0	0	0	0	0	0	0	0	1
83548	COG3	0	0	1	83548	Gene_ID	H. sapiens	83548	H. sapiens	COG3	component of oligomeric golgi complex 3	GO:0000301 retrograde transport, vesicle recycling within Golgi;GO:0006891 intra-Golgi vesicle-mediated transport;GO:0006890 retrograde vesicle-mediated transport, Golgi to endoplasmic reticulum		Predicted intracellular proteins	Golgi apparatus;Plasma membrane (Supported); Additional: Cytosol;Nucleoplasm				0	0	0	0	0	0	0	1	0	0	0	0	0	0	1	0	0	1	0	0	1
1802	DPH2	0	0	1	1802	Gene_ID	H. sapiens	1802	H. sapiens	DPH2	diphthamide biosynthesis 2	GO:0017182 peptidyl-diphthamide metabolic process;GO:0017183 peptidyl-diphthamide biosynthetic process from peptidyl-histidine;GO:1900247 regulation of cytoplasmic translational elongation		Enzymes; Predicted intracellular proteins; ENZYME proteins:Transferases	Nucleoplasm (Approved)				0	0	0	0	0	0	0	0	0	0	0	0	0	0	0	0	0	0	0	0	1
1111	CHEK1	0	0	1	1111	Gene_ID	H. sapiens	1111	H. sapiens	CHEK1	checkpoint kinase 1	GO:0010767 regulation of transcription from RNA polymerase II promoter in response to UV-induced DNA damage;GO:0035407 histone H3-T11 phosphorylation;GO:0035405 histone-threonine phosphorylation	CAMK Ser/Thr protein kinase family	Cancer-related genes:Candidate cancer biomarkers; Kinases:CAMK Ser/Thr protein kinases; Enzymes; Predicted intracellular proteins; ENZYME proteins:Transferases	Nucleoplasm (Supported); Additional: Vesicles	XL844; Enzastaurin; CHIR-124; N-{5-[4-(4-METHYLPIPERAZIN-1-YL)PHENYL]-1H-PYRROLO[2,3-B]PYRIDIN-3-YL}NICOTINAMIDE; 3-(5-{[4-(AMINOMETHYL)PIPERIDIN-1-YL]METHYL}-1H-INDOL-2-YL)QUINOLIN-2(1H)-ONE; 2,2'-{[9-(HYDROXYIMINO)-9H-FLUORENE-2,7-DIYL]BIS(OXY)}DIACETIC ACID; (2S)-1-AMINO-3-[(5-NITROQUINOLIN-8-YL)AMINO]PROPAN-2-OL; 2-(cyclohexylamino)benzoic acid; 3-(5-{[4-(AMINOMETHYL)PIPERIDIN-1-YL]METHYL}-1H-INDOL-2-YL)-1H-INDAZOLE-6-CARBONITRILE; (3Z)-6-(4-HYDROXY-3-METHOXYPHENYL)-3-(1H-PYRROL-2-YLMETHYLENE)-1,3-DIHYDRO-2H-INDOL-2-ONE; 5-ETHYL-3-METHYL-1,5-DIHYDRO-4H-PYRAZOLO[4,3-C]QUINOLIN-4-ONE; (5-{3-[5-(PIPERIDIN-1-YLMETHYL)-1H-INDOL-2-YL]-1H-INDAZOL-6-YL}-2H-1,2,3-TRIAZOL-4-YL)METHANOL; 1-(5-CHLORO-2-METHOXYPHENYL)-3-{6-[2-(DIMETHYLAMINO)-1-METHYLETHOXY]PYRAZIN-2-YL}UREA; (3-ENDO)-8-METHYL-8-AZABICYCLO[3.2.1]OCT-3-YL 1H-PYRROLO[2,3-B]PYRIDINE-3-CARBOXYLATE; 18-CHLORO-11,12,13,14-TETRAHYDRO-1H,10H-8,4-(AZENO)-9,15,1,3,6-BENZODIOXATRIAZACYCLOHEPTADECIN-2-ONE; 1-(5-CHLORO-2,4-DIMETHOXYPHENYL)-3-(5-CYANOPYRAZIN-2-YL)UREA; 4-(6-{[(4-METHYLCYCLOHEXYL)AMINO]METHYL}-1,4-DIHYDROINDENO[1,2-C]PYRAZOL-3-YL)BENZOIC ACID; 4-[3-(1H-BENZIMIDAZOL-2-YL)-1H-INDAZOL-6-YL]-2-METHOXYPHENOL; (2R)-1-[(5,6-DIPHENYL-7H-PYRROLO[2,3-D]PYRIMIDIN-4-YL)AMINO]PROPAN-2-OL; (2R)-3-{[(4Z)-5,6-DIPHENYL-6,7-DIHYDRO-4H-PYRROLO[2,3-D]PYRIMIDIN-4-YLIDENE]AMINO}PROPANE-1,2-DIOL; N-(5,6-DIPHENYLFURO[2,3-D]PYRIMIDIN-4-YL)GLYCINE; (5,6-DIPHENYL-FURO[2,3-D]PYRIMIDIN-4-YLAMINO)-ACETIC; 3-AMINO-3-BENZYL-[4.3.0]BICYCLO-1,6-DIAZANONAN-2-ONE; 3-(1H-BENZIMIDAZOL-2-YL)-1H-INDAZOLE; 2-[5,6-BIS-(4-METHOXY-PHENYL)-FURO[2,3-D]PYRIMIDIN-4-YLAMINO]-ETHANOL; 2-[(5,6-DIPHENYLFURO[2,3-D]PYRIMIDIN-4-YL)AMINO]ETHANOL; REL-(9R,12S)-9,10,11,12-TETRAHYDRO-9,12-EPOXY-1H-DIINDOLO[1,2,3-FG:3',2',1'-KL]PYRROLO[3,4-I][1,6]BENZODIAZOCINE-1,3(2H)-DIONE; 1-[(2S)-4-(5-phenyl-1H-pyrazolo[3,4-b]pyridin-4-yl)morpholin-2-yl]methanamine; N-(4-OXO-5,6,7,8-TETRAHYDRO-4H-[1,3]THIAZOLO[5,4-C]AZEPIN-2-YL)ACETAMIDE; 5,6,7,8-TETRAHYDRO[1]BENZOTHIENO[2,3-D]PYRIMIDIN-4(3H)-ONE; [4-amino-2-(tert-butylamino)-1,3-thiazol-5-yl](phenyl)methanone; 2-(methylsulfanyl)-5-(thiophen-2-ylmethyl)-1H-imidazol-4-ol; 6-MORPHOLIN-4-YL-9H-PURINE; 1-[(2S)-4-(5-BROMO-1H-PYRAZOLO[3,4-B]PYRIDIN-4-YL)MORPHOLIN-2-YL]METHANAMINE; Fostamatinib	(M10154)SA G2 AND M PHASES; (M95)PID CIRCADIAN PATHWAY; (M46)PID ATR PATHWAY	(M5901)HALLMARK G2M CHECKPOINT; (M5925)HALLMARK E2F TARGETS	0	1	0	1	1	0	1	0	1	1	1	0	1	0	0	0	0	0	0	1	1
1943	EFNA2	0	1	0	1943	Gene_ID	H. sapiens	1943	H. sapiens	EFNA2	ephrin A2	GO:0021772 olfactory bulb development;GO:0021988 olfactory lobe development;GO:0030316 osteoclast differentiation		RAS pathway related proteins; Predicted intracellular proteins; Cancer-related genes:Candidate cancer biomarkers	Cytosol;Mitochondria (Approved)		(M177)PID EPHA FWDPATHWAY		0	0	0	0	0	0	0	0	0	0	0	0	0	0	0	0	0	0	0	0	1
54521	WDR44	0	0	1	54521	Gene_ID	H. sapiens	54521	H. sapiens	WDR44	WD repeat domain 44			Predicted intracellular proteins	Golgi apparatus (Supported)				0	0	0	0	0	0	0	0	0	0	0	0	0	0	0	0	0	0	0	0	1
440142	TARDBPP2	0	1	0	440142	Gene_ID	H. sapiens	440142	H. sapiens	TARDBPP2	TARDBP pseudogene 2								0	0	0	0	0	0	0	0	0	0	0	0	0	0	0	0	0	0	0	0	1
54765	TRIM44	1	0	0	54765	Gene_ID	H. sapiens	54765	H. sapiens	TRIM44	tripartite motif containing 44	GO:0061944 negative regulation of protein K48-linked ubiquitination;GO:0061945 regulation of protein K48-linked ubiquitination;GO:1902915 negative regulation of protein polyubiquitination		Human disease related genes:Congenital malformations:Congenital malformations of eye; Predicted intracellular proteins; Disease related genes	Vesicles (Approved); Additional: Plasma membrane				0	0	0	0	0	0	0	0	0	0	0	1	0	0	0	0	0	0	0	0	1
1978	EIF4EBP1	0	1	0	1978	Gene_ID	H. sapiens	1978	H. sapiens	EIF4EBP1	eukaryotic translation initiation factor 4E binding protein 1	GO:0045947 negative regulation of translational initiation;GO:0031929 TOR signaling;GO:0000082 G1/S transition of mitotic cell cycle		Predicted intracellular proteins; Cancer-related genes:Candidate cancer biomarkers	Cytosol;Nucleoplasm (Supported)		(M229)PID P38 ALPHA BETA DOWNSTREAM PATHWAY; (M16)PID INSULIN PATHWAY; (M121)PID MTOR 4PATHWAY	(M5922)HALLMARK UNFOLDED PROTEIN RESPONSE	0	0	0	0	0	0	1	0	1	0	0	0	0	0	0	0	0	0	0	0	1
9520	NPEPPS	0	0	1	9520	Gene_ID	H. sapiens	9520	H. sapiens	NPEPPS	aminopeptidase puromycin sensitive	GO:0043171 peptide catabolic process;GO:1903955 positive regulation of protein targeting to mitochondrion;GO:1903749 positive regulation of establishment of protein localization to mitochondrion		Enzymes; ENZYME proteins:Hydrolases; Predicted intracellular proteins; Peptidases:Metallopeptidases	Cytosol (Supported)	Artenimol; Tosedostat			0	0	0	0	0	0	0	0	0	0	0	1	0	0	0	0	0	0	0	0	1
729148	NUS1P1	0	1	0	729148	Gene_ID	H. sapiens	729148	H. sapiens	NUS1P1	NUS1 pseudogene 1								0	0	0	0	0	0	0	0	0	0	0	0	0	0	0	0	0	0	0	0	1
64981	MRPL34	0	1	0	64981	Gene_ID	H. sapiens	64981	H. sapiens	MRPL34	mitochondrial ribosomal protein L34	GO:0006412 translation;GO:0043043 peptide biosynthetic process;GO:0043604 amide biosynthetic process		Ribosomal proteins; Predicted intracellular proteins				(M5936)HALLMARK OXIDATIVE PHOSPHORYLATION	0	0	0	0	0	0	0	0	0	0	0	0	0	0	0	0	0	0	0	0	1
27154	BRPF3	0	1	0	27154	Gene_ID	H. sapiens	27154	H. sapiens	BRPF3	bromodomain and PHD finger containing 3	GO:0044154 histone H3-K14 acetylation;GO:0045740 positive regulation of DNA replication;GO:0043966 histone H3 acetylation		Predicted intracellular proteins	Nucleoplasm (Approved); Additional: Mitochondria			(M5921)HALLMARK COMPLEMENT	0	1	0	1	0	0	0	0	0	1	0	0	0	0	0	0	0	0	0	0	1
57486	NLN	0	1	0	57486	Gene_ID	H. sapiens	57486	H. sapiens	NLN	neurolysin	GO:1902809 regulation of skeletal muscle fiber differentiation;GO:2001014 regulation of skeletal muscle cell differentiation;GO:0010830 regulation of myotube differentiation		Enzymes; ENZYME proteins:Hydrolases; Predicted intracellular proteins; Peptidases:Metallopeptidases	Mitochondria (Approved)				0	0	0	0	0	0	0	0	0	0	0	0	0	0	0	0	0	0	0	0	1
116841	SNAP47	0	0	1	116841	Gene_ID	H. sapiens	116841	H. sapiens	SNAP47	synaptosome associated protein 47	GO:0031629 synaptic vesicle fusion to presynaptic active zone membrane;GO:0099500 vesicle fusion to plasma membrane;GO:0016082 synaptic vesicle priming		Predicted intracellular proteins	Cytosol (Approved)				0	0	0	0	0	0	0	0	0	0	0	0	0	0	1	0	0	0	0	0	1
51601	LIPT1	0	0	1	51601	Gene_ID	H. sapiens	51601	H. sapiens	LIPT1	lipoyltransferase 1	GO:0009249 protein lipoylation;GO:0051604 protein maturation;GO:0018205 peptidyl-lysine modification		Predicted intracellular proteins; Disease related genes		Lipoic acid			0	0	0	1	0	0	0	0	0	0	0	0	0	0	0	0	0	0	0	0	1
9648	GCC2	0	0	1	9648	Gene_ID	H. sapiens	9648	H. sapiens	GCC2	GRIP and coiled-coil domain containing 2	GO:0071955 recycling endosome to Golgi transport;GO:0034499 late endosome to Golgi transport;GO:0090161 Golgi ribbon formation		Predicted intracellular proteins	Golgi apparatus (Enhanced); Additional: Nucleoplasm				0	0	0	0	0	0	0	1	0	0	0	0	0	1	1	0	0	1	0	0	1
8195	MKKS	0	1	0	8195	Gene_ID	H. sapiens	8195	H. sapiens	MKKS	MKKS centrosomal shuttling protein	GO:0051877 pigment granule aggregation in cell center;GO:0038108 negative regulation of appetite by leptin-mediated signaling pathway;GO:0060027 convergent extension involved in gastrulation		Human disease related genes:Congenital malformations:Other congenital malformations; Predicted intracellular proteins; Disease related genes; Human disease related genes:Congenital disorders of metabolism:Other congenital disorders of metabolism	Centrosome (Supported)				0	0	0	0	0	0	0	0	0	0	0	0	0	0	0	0	1	0	0	0	1
5651	TMPRSS15	1	0	0	5651	Gene_ID	H. sapiens	5651	H. sapiens	TMPRSS15	transmembrane serine protease 15	GO:0006897 endocytosis;GO:0006508 proteolysis;GO:0016192 vesicle-mediated transport		ENZYME proteins:Hydrolases; Disease related genes; Potential drug targets; Enzymes; Predicted intracellular proteins; Peptidases:Serine-type peptidases; Human disease related genes:Congenital disorders of metabolism:Other congenital disorders of metabolism	Plasma membrane (Approved)		(M3468)NABA ECM REGULATORS; (M5885)NABA MATRISOME ASSOCIATED; (M5889)NABA MATRISOME		0	0	0	0	0	0	0	0	0	0	0	0	0	0	0	0	0	0	0	0	1
8825	LIN7A	0	1	0	8825	Gene_ID	H. sapiens	8825	H. sapiens	LIN7A	lin-7 homolog A, crumbs cell polarity complex component	GO:1903361 protein localization to basolateral plasma membrane;GO:0035090 maintenance of apical/basal cell polarity;GO:0045199 maintenance of epithelial cell apical/basal polarity		Predicted intracellular proteins					0	0	0	0	0	0	0	0	0	0	0	0	0	0	0	0	0	0	0	0	1
8891	EIF2B3	0	1	0	8891	Gene_ID	H. sapiens	8891	H. sapiens	EIF2B3	eukaryotic translation initiation factor 2B subunit gamma	GO:0002183 cytoplasmic translational initiation;GO:0014003 oligodendrocyte development;GO:0006413 translational initiation		Predicted intracellular proteins; Human disease related genes:Congenital disorders of metabolism:Congenital disorders of lipid/glycolipid metabolism; Human disease related genes:Nervous system diseases:Neurodegenerative diseases; Disease related genes	Cytosol;Vesicles (Supported)				0	0	0	0	0	0	0	0	0	0	0	0	0	0	0	0	0	0	0	0	1
9351	SLC9A3R2	0	0	1	9351	Gene_ID	H. sapiens	9351	H. sapiens	SLC9A3R2	SLC9A3 regulator 2	GO:0072659 protein localization to plasma membrane;GO:1990778 protein localization to cell periphery;GO:0072657 protein localization to membrane		Transporters:Accessory Factors Involved in Transport; Predicted intracellular proteins	Plasma membrane (Supported)		(M15)PID LYSOPHOSPHOLIPID PATHWAY; (M186)PID PDGFRB PATHWAY		0	0	0	0	0	0	0	0	0	0	0	0	0	0	0	0	0	0	0	0	1
25980	AAR2	0	0	1	25980	Gene_ID	H. sapiens	25980	H. sapiens	AAR2	AAR2 splicing factor	GO:0000244 spliceosomal tri-snRNP complex assembly;GO:0000387 spliceosomal snRNP assembly;GO:0022618 ribonucleoprotein complex assembly		Predicted intracellular proteins	Cytosol (Approved)				1	0	1	0	0	0	0	0	0	0	0	0	0	0	0	0	0	0	0	0	1
25970	SH2B1	0	0	1	25970	Gene_ID	H. sapiens	25970	H. sapiens	SH2B1	SH2B adaptor protein 1	GO:0060391 positive regulation of SMAD protein signal transduction;GO:0060390 regulation of SMAD protein signal transduction;GO:0090100 positive regulation of transmembrane receptor protein serine/threonine kinase signaling pathway		Predicted intracellular proteins	Nucleoplasm (Approved); Additional: Centriolar satellite;Cytosol		(M187)PID TRKR PATHWAY	(M5909)HALLMARK MYOGENESIS	0	0	0	0	0	0	0	0	0	0	0	0	0	0	0	0	0	0	0	0	1
10670	RRAGA	0	1	0	10670	Gene_ID	H. sapiens	10670	H. sapiens	RRAGA	Ras related GTP binding A	GO:0045918 negative regulation of cytolysis;GO:0042268 regulation of cytolysis;GO:1904263 positive regulation of TORC1 signaling		Predicted intracellular proteins	Golgi apparatus;Vesicles (Approved)		(M121)PID MTOR 4PATHWAY		0	0	0	0	0	0	0	0	0	1	0	0	0	0	0	0	0	0	0	0	1
55238	SLC38A7	0	1	0	55238	Gene_ID	H. sapiens	55238	H. sapiens	SLC38A7	solute carrier family 38 member 7	GO:0015821 methionine transport;GO:0006867 asparagine transport;GO:0089709 L-histidine transmembrane transport		Transporters:Electrochemical Potential-driven transporters	Cytosol;Plasma membrane (Approved); Additional: Nucleoplasm				0	0	0	0	0	0	0	0	0	0	0	0	0	0	0	0	0	0	0	0	1
118987	PDZD8	0	1	0	118987	Gene_ID	H. sapiens	118987	H. sapiens	PDZD8	PDZ domain containing 8	GO:1990456 mitochondrion-endoplasmic reticulum membrane tethering;GO:0051560 mitochondrial calcium ion homeostasis;GO:0140056 organelle localization by membrane tethering		Transporters:Transporter channels and pores; Predicted intracellular proteins	Nucleoli fibrillar center (Approved); Additional: Plasma membrane				0	0	0	0	0	0	0	0	0	0	0	0	0	0	0	0	0	0	0	0	1
6433	SFSWAP	0	1	0	6433	Gene_ID	H. sapiens	6433	H. sapiens	SFSWAP	splicing factor SWAP	GO:0048025 negative regulation of mRNA splicing, via spliceosome;GO:0000380 alternative mRNA splicing, via spliceosome;GO:0000395 mRNA 5'-splice site recognition		Predicted intracellular proteins	Nucleoplasm (Approved); Additional: Cytosol;Plasma membrane				1	0	1	0	0	0	0	0	0	0	0	0	0	0	0	0	0	0	0	0	1
285268	ZNF621	1	0	0	285268	Gene_ID	H. sapiens	285268	H. sapiens	ZNF621	zinc finger protein 621	GO:0006357 regulation of transcription by RNA polymerase II;GO:0006355 regulation of transcription, DNA-templated;GO:1903506 regulation of nucleic acid-templated transcription		Predicted intracellular proteins; Transcription factors:Zinc-coordinating DNA-binding domains	Nuclear speckles (Enhanced)				0	0	0	0	0	0	0	0	0	0	0	0	0	0	0	0	0	0	0	0	1
51684	SUFU	0	0	1	51684	Gene_ID	H. sapiens	51684	H. sapiens	SUFU	SUFU negative regulator of hedgehog signaling	GO:0021776 smoothened signaling pathway involved in spinal cord motor neuron cell fate specification;GO:0021775 smoothened signaling pathway involved in ventral spinal cord interneuron specification;GO:1990787 negative regulation of hh target transcription factor activity		Human disease related genes:Congenital malformations:Congenital malformations of the nervous system; Human disease related genes:Cancers:Cancers of eye, brain, and central nervous system; Human disease related genes:Skin diseases:Skin and soft tissue diseases; Disease related genes; Predicted intracellular proteins; Cancer-related genes	Nucleoplasm (Supported)		(M219)PID HEDGEHOG GLI PATHWAY		0	0	0	0	0	0	0	0	0	0	0	0	0	0	0	0	1	0	0	0	1
64965	MRPS9	0	0	1	64965	Gene_ID	H. sapiens	64965	H. sapiens	MRPS9	mitochondrial ribosomal protein S9			Ribosomal proteins; Predicted intracellular proteins	Mitochondria (Supported)				0	0	0	0	0	0	0	0	0	0	0	0	0	0	0	0	0	0	0	0	1
7150	TOP1	0	1	0	7150	Gene_ID	H. sapiens	7150	H. sapiens	TOP1	DNA topoisomerase I	GO:0040016 embryonic cleavage;GO:0006265 DNA topological change;GO:0032922 circadian regulation of gene expression		FDA approved drug targets:Small molecule drugs; FDA approved drug targets:Biotech drugs; Disease related genes; Enzymes; ENZYME proteins:Isomerase; Predicted intracellular proteins; Cancer-related genes	Nucleoplasm (Enhanced); Additional: Nucleoli fibrillar center	Irinotecan; Topotecan; Camptothecin; Edotecarin; Lucanthone; Elsamitrucin; 7-ethyl-10-hydroxycamptothecin; Sodium stibogluconate; Cositecan; XMT-1001; Rubitecan; 2,3-DIMETHOXY-12H-[1,3]DIOXOLO[5,6]INDENO[1,2-C]ISOQUINOLIN-6-IUM; 4-(5,11-DIOXO-5H-INDENO[1,2-C]ISOQUINOLIN-6(11H)-YL)BUTANOATE; Hexylresorcinol; Sacituzumab govitecan; Trastuzumab deruxtecan	(M220)PID CASPASE PATHWAY	(M5901)HALLMARK G2M CHECKPOINT; (M5945)HALLMARK HEME METABOLISM	0	1	0	0	1	0	1	0	0	0	0	0	0	0	0	0	0	0	0	1	1
27332	ZNF638	0	0	1	27332	Gene_ID	H. sapiens	27332	H. sapiens	ZNF638	zinc finger protein 638	GO:0008380 RNA splicing;GO:0006396 RNA processing;GO:0016070 RNA metabolic process		Predicted intracellular proteins	Nucleoplasm (Enhanced); Additional: Vesicles				1	0	0	0	0	0	0	0	0	0	0	0	0	0	0	0	0	0	0	0	1
55011	PIH1D1	0	1	0	55011	Gene_ID	H. sapiens	55011	H. sapiens	PIH1D1	PIH1 domain containing 1	GO:1900110 negative regulation of histone H3-K9 dimethylation;GO:1902659 regulation of glucose mediated signaling pathway;GO:1902661 positive regulation of glucose mediated signaling pathway		Predicted intracellular proteins	Cytosol (Approved)				1	1	1	0	0	1	0	0	0	0	0	0	0	0	0	0	0	1	0	0	1
11052	CPSF6	1	0	0	11052	Gene_ID	H. sapiens	11052	H. sapiens	CPSF6	cleavage and polyadenylation specific factor 6	GO:1990120 messenger ribonucleoprotein complex assembly;GO:0046833 positive regulation of RNA export from nucleus;GO:0110104 mRNA alternative polyadenylation		Predicted intracellular proteins	Nuclear speckles;Nucleoplasm (Enhanced)				1	0	1	0	0	0	0	0	0	0	0	0	0	0	0	0	0	0	0	0	1
63894	VIPAS39	0	1	0	63894	Gene_ID	H. sapiens	63894	H. sapiens	VIPAS39	VPS33B interacting protein, apical-basolateral polarity regulator, spe-39 homolog	GO:0017185 peptidyl-lysine hydroxylation;GO:0018126 protein hydroxylation;GO:0043687 post-translational protein modification		Human disease related genes:Congenital malformations:Other congenital malformations; Predicted intracellular proteins; Disease related genes					0	0	0	1	0	0	0	0	0	0	0	0	0	0	0	0	0	1	0	0	1
55635	DEPDC1	0	1	0	55635	Gene_ID	H. sapiens	55635	H. sapiens	DEPDC1	DEP domain containing 1	GO:0045892 negative regulation of transcription, DNA-templated;GO:1903507 negative regulation of nucleic acid-templated transcription;GO:1902679 negative regulation of RNA biosynthetic process		Predicted intracellular proteins	Nucleoplasm (Supported); Additional: Nucleoli fibrillar center			(M5925)HALLMARK E2F TARGETS; (M5937)HALLMARK GLYCOLYSIS	0	0	0	0	0	0	0	0	0	0	0	0	0	0	0	0	0	0	0	0	1
125061	AFMID	0	1	0	125061	Gene_ID	H. sapiens	125061	H. sapiens	AFMID	arylformamidase	GO:0019441 tryptophan catabolic process to kynurenine;GO:0034354 'de novo' NAD biosynthetic process from tryptophan;GO:0034627 'de novo' NAD biosynthetic process		Enzymes; ENZYME proteins:Hydrolases; Predicted intracellular proteins	Mitochondria (Approved)				0	0	0	0	0	1	0	0	0	0	0	0	0	0	0	0	0	0	0	0	1
28985	MCTS1	0	1	0	28985	Gene_ID	H. sapiens	28985	H. sapiens	MCTS1	MCTS1 re-initiation and release factor	GO:0032790 ribosome disassembly;GO:0001731 formation of translation preinitiation complex;GO:0075522 IRES-dependent viral translational initiation		Predicted intracellular proteins	Cytosol (Supported); Additional: Plasma membrane				1	0	1	0	1	0	0	0	0	0	0	0	0	0	0	0	0	0	1	0	1
54662	TBC1D13	0	0	1	54662	Gene_ID	H. sapiens	54662	H. sapiens	TBC1D13	TBC1 domain family member 13	GO:0090630 activation of GTPase activity;GO:0043547 positive regulation of GTPase activity;GO:0043087 regulation of GTPase activity		Predicted intracellular proteins	Nucleoli (Approved)				0	0	0	0	0	0	0	1	0	0	0	0	0	0	0	0	0	1	0	0	1
112487	DTD2	0	1	0	112487	Gene_ID	H. sapiens	112487	H. sapiens	DTD2	D-aminoacyl-tRNA deacylase 2	GO:0106074 aminoacyl-tRNA metabolism involved in translational fidelity;GO:0006450 regulation of translational fidelity;GO:0006399 tRNA metabolic process		Enzymes; ENZYME proteins:Hydrolases; Predicted intracellular proteins	Vesicles (Approved)				0	0	1	0	0	0	0	0	0	0	0	0	0	0	0	0	0	0	0	0	1
94297	PPP1R11P1	0	0	1	94297	Gene_ID	H. sapiens	94297	H. sapiens	PPP1R11P1	protein phosphatase 1 regulatory inhibitor subunit 11 pseudogene 1								0	0	0	0	0	0	0	0	0	0	0	0	0	0	0	0	0	0	0	0	1
124565	SLC38A10	0	1	0	124565	Gene_ID	H. sapiens	124565	H. sapiens	SLC38A10	solute carrier family 38 member 10	GO:0003333 amino acid transmembrane transport;GO:0006865 amino acid transport;GO:1905039 carboxylic acid transmembrane transport		Transporters:Electrochemical Potential-driven transporters; Predicted intracellular proteins	Golgi apparatus (Enhanced)				0	0	0	0	0	0	0	0	0	0	0	0	0	0	0	0	0	0	0	0	1
8028	MLLT10	0	0	1	8028	Gene_ID	H. sapiens	8028	H. sapiens	MLLT10	MLLT10 histone lysine methyltransferase DOT1L cofactor	GO:0045944 positive regulation of transcription by RNA polymerase II;GO:0045893 positive regulation of transcription, DNA-templated;GO:1903508 positive regulation of nucleic acid-templated transcription		Predicted intracellular proteins; Human disease related genes:Cancers:Cancers of haematopoietic and lymphoid tissues; Cancer-related genes:Mutational cancer driver genes; Disease related genes	Nucleoplasm (Supported); Additional: Cytosol			(M5951)HALLMARK SPERMATOGENESIS	0	0	0	0	0	0	0	0	0	0	0	0	0	0	0	0	0	0	0	0	1
100093630	SNHG8	0	1	0	100093630	Gene_ID	H. sapiens	100093630	H. sapiens	SNHG8	small nucleolar RNA host gene 8								0	0	0	0	0	0	0	0	0	0	0	0	0	0	0	0	0	0	0	0	1
2060	EPS15	0	1	0	2060	Gene_ID	H. sapiens	2060	H. sapiens	EPS15	epidermal growth factor receptor pathway substrate 15	GO:0019065 receptor-mediated endocytosis of virus by host cell;GO:0075509 endocytosis involved in viral entry into host cell;GO:0006895 Golgi to endosome transport		Predicted intracellular proteins; Cancer-related genes; Disease related genes	Cytosol;Vesicles (Enhanced)		(M214)PID ERBB1 INTERNALIZATION PATHWAY; (M17)PID NOTCH PATHWAY; (M48)PID MET PATHWAY		0	0	0	0	0	0	0	1	0	0	0	0	0	1	1	0	0	0	0	0	1
90324	CCDC97	0	0	1	90324	Gene_ID	H. sapiens	90324	H. sapiens	CCDC97	coiled-coil domain containing 97			Predicted intracellular proteins	Nucleoplasm (Supported); Additional: Cytosol;Plasma membrane				0	0	0	0	0	0	0	0	0	0	0	0	0	0	0	0	0	0	0	0	1
1727	CYB5R3	0	1	0	1727	Gene_ID	H. sapiens	1727	H. sapiens	CYB5R3	cytochrome b5 reductase 3	GO:0006809 nitric oxide biosynthetic process;GO:0046209 nitric oxide metabolic process;GO:2001057 reactive nitrogen species metabolic process		ENZYME proteins:Oxidoreductases; Cancer-related genes:Candidate cancer biomarkers; Human disease related genes:Cardiovascular diseases:Hematologic diseases; Disease related genes; Potential drug targets; Enzymes; Predicted intracellular proteins	Endoplasmic reticulum (Supported)	NADH; Flavin adenine dinucleotide; Copper		(M5936)HALLMARK OXIDATIVE PHOSPHORYLATION	0	0	0	0	0	0	0	0	0	0	0	0	0	0	0	0	0	0	0	0	1
9342	SNAP29	0	1	0	9342	Gene_ID	H. sapiens	9342	H. sapiens	SNAP29	synaptosome associated protein 29	GO:0016240 autophagosome membrane docking;GO:0031629 synaptic vesicle fusion to presynaptic active zone membrane;GO:0099500 vesicle fusion to plasma membrane		Human disease related genes:Congenital malformations:Congenital malformations of skin; Predicted intracellular proteins; Disease related genes	Cytosol (Supported); Additional: Nucleoplasm				0	0	0	0	0	0	0	1	0	0	0	0	0	0	1	0	1	0	1	0	1
2739	GLO1	0	1	0	2739	Gene_ID	H. sapiens	2739	H. sapiens	GLO1	glyoxalase I	GO:0009438 methylglyoxal metabolic process;GO:0030316 osteoclast differentiation;GO:0006081 cellular aldehyde metabolic process		Enzymes; ENZYME proteins:Lyases; Predicted intracellular proteins; Cancer-related genes:Candidate cancer biomarkers	Cytosol;Nucleoplasm;Plasma membrane (Supported)	Glutathione; Indomethacin; S-P-Nitrobenzyloxycarbonylglutathione; S-(N-hydroxy-N-iodophenylcarbamoyl)glutathione; Mercaptoethanol; S-benzylglutathione; S-Hexylglutathione; methyl 4-(2,3-dihydroxy-5-methylphenoxy)-2-hydroxy-6-methylbenzoate		(M5926)HALLMARK MYC TARGETS V1	0	0	0	0	0	0	0	0	0	0	0	0	0	0	0	0	0	0	0	0	1
84838	ZNF496	0	1	0	84838	Gene_ID	H. sapiens	84838	H. sapiens	ZNF496	zinc finger protein 496	GO:0045893 positive regulation of transcription, DNA-templated;GO:1903508 positive regulation of nucleic acid-templated transcription;GO:1902680 positive regulation of RNA biosynthetic process		Predicted intracellular proteins; Transcription factors:Zinc-coordinating DNA-binding domains	Nucleoplasm (Approved); Additional: Cytosol				0	0	0	0	0	0	0	0	0	0	0	0	0	0	0	0	0	0	0	0	1
54816	ZNF280D	0	0	1	54816	Gene_ID	H. sapiens	54816	H. sapiens	ZNF280D	zinc finger protein 280D	GO:0006357 regulation of transcription by RNA polymerase II;GO:0006355 regulation of transcription, DNA-templated;GO:1903506 regulation of nucleic acid-templated transcription		Predicted intracellular proteins; Transcription factors:Zinc-coordinating DNA-binding domains	Cytosol;Nucleoplasm (Approved); Additional: Centrosome;Golgi apparatus				0	0	0	0	0	0	0	0	0	0	0	0	0	0	0	0	0	0	0	0	1
56913	C1GALT1	0	1	0	56913	Gene_ID	H. sapiens	56913	H. sapiens	C1GALT1	core 1 synthase, glycoprotein-N-acetylgalactosamine 3-beta-galactosyltransferase 1	GO:0016267 O-glycan processing, core 1;GO:0060576 intestinal epithelial cell development;GO:0060575 intestinal epithelial cell differentiation		Enzymes; Predicted intracellular proteins; ENZYME proteins:Transferases	Cytosol;Nuclear bodies (Approved)				0	0	0	0	0	0	0	0	0	0	0	0	0	0	0	0	0	0	0	0	1
84132	USP42	0	1	0	84132	Gene_ID	H. sapiens	84132	H. sapiens	USP42	ubiquitin specific peptidase 42	GO:0016579 protein deubiquitination;GO:0070646 protein modification by small protein removal;GO:0006511 ubiquitin-dependent protein catabolic process		Enzymes; ENZYME proteins:Hydrolases; Predicted intracellular proteins; Peptidases:Cysteine-type peptidases	Nucleoplasm (Approved); Additional: Nucleoli				0	0	0	0	0	0	0	0	0	0	0	1	0	0	0	0	0	0	0	0	1
51053	GMNN	0	0	1	51053	Gene_ID	H. sapiens	51053	H. sapiens	GMNN	geminin DNA replication inhibitor	GO:0071163 DNA replication preinitiation complex assembly;GO:0030174 regulation of DNA-dependent DNA replication initiation;GO:0035563 positive regulation of chromatin binding		Human disease related genes:Congenital malformations:Other congenital malformations; Predicted intracellular proteins; Disease related genes; Cancer-related genes:Candidate cancer biomarkers	Nucleoplasm (Supported); Additional: Cytosol				0	1	0	0	0	0	0	0	1	0	1	0	0	0	0	0	0	0	0	0	1
55230	USP40	0	0	1	55230	Gene_ID	H. sapiens	55230	H. sapiens	USP40	ubiquitin specific peptidase 40	GO:0016579 protein deubiquitination;GO:0070646 protein modification by small protein removal;GO:0031647 regulation of protein stability		Enzymes; ENZYME proteins:Hydrolases; Predicted intracellular proteins; Peptidases:Cysteine-type peptidases	Vesicles (Approved); Additional: Focal adhesion sites				0	0	0	0	0	0	0	0	0	0	0	1	0	0	0	0	0	0	0	0	1
8624	PSMG1	0	1	0	8624	Gene_ID	H. sapiens	8624	H. sapiens	PSMG1	proteasome assembly chaperone 1	GO:0080129 proteasome core complex assembly;GO:0021534 cell proliferation in hindbrain;GO:0021924 cell proliferation in external granule layer		Predicted intracellular proteins	Cytosol;Golgi apparatus;Nucleoplasm (Enhanced)			(M5951)HALLMARK SPERMATOGENESIS; (M5924)HALLMARK MTORC1 SIGNALING	0	0	0	0	0	0	0	0	0	0	0	0	0	0	0	0	0	0	0	0	1
9570	GOSR2	0	0	1	9570	Gene_ID	H. sapiens	9570	H. sapiens	GOSR2	golgi SNAP receptor complex member 2	GO:0006891 intra-Golgi vesicle-mediated transport;GO:0006906 vesicle fusion;GO:0090174 organelle membrane fusion		Human disease related genes:Nervous system diseases:Epilepsy; Predicted intracellular proteins; Disease related genes	Golgi apparatus;Nucleoplasm (Supported)		(M243)PID ARF 3PATHWAY	(M5910)HALLMARK PROTEIN SECRETION; (M5922)HALLMARK UNFOLDED PROTEIN RESPONSE	0	0	0	0	0	0	0	1	0	0	0	0	0	0	1	0	0	0	0	0	1
2512	FTL	0	1	0	2512	Gene_ID	H. sapiens	2512	H. sapiens	FTL	ferritin light chain	GO:0006880 intracellular sequestering of iron ion;GO:0097577 sequestering of iron ion;GO:0051238 sequestering of metal ion		FDA approved drug targets:Small molecule drugs; Candidate cardiovascular disease genes; Cancer-related genes:Candidate cancer biomarkers; Predicted intracellular proteins; Human disease related genes:Nervous system diseases:Eye disease; Disease related genes; Human disease related genes:Nervous system diseases:Neurodegenerative diseases	Cytosol (Approved)	Iron Dextran; Protoporphyrin; Ferric pyrophosphate; Sodium ferric gluconate complex; Ferric pyrophosphate citrate		(M5938)HALLMARK REACTIVE OXYGEN SPECIES PATHWAY	0	0	0	0	0	0	0	1	0	0	0	0	0	0	0	0	0	0	0	0	1
128439	SNHG11	0	0	1	128439	Gene_ID	H. sapiens	128439	H. sapiens	SNHG11	small nucleolar RNA host gene 11								0	0	0	0	0	0	0	0	0	0	0	0	0	0	0	0	0	0	0	0	1
91624	NEXN	0	0	1	91624	Gene_ID	H. sapiens	91624	H. sapiens	NEXN	nexilin F-actin binding protein	GO:0070593 dendrite self-avoidance;GO:0008038 neuron recognition;GO:0007156 homophilic cell adhesion via plasma membrane adhesion molecules		Predicted intracellular proteins; Human disease related genes:Cardiovascular diseases:Cardiac diseases; Disease related genes	Actin filaments;Plasma membrane (Supported)			(M5915)HALLMARK APICAL JUNCTION	0	0	0	0	0	0	0	0	0	0	0	0	0	0	0	0	0	0	0	0	1
54623	PAF1	0	0	1	54623	Gene_ID	H. sapiens	54623	H. sapiens	PAF1	PAF1 homolog, Paf1/RNA polymerase II complex component	GO:0031442 positive regulation of mRNA 3'-end processing;GO:0033523 histone H2B ubiquitination;GO:0001711 endodermal cell fate commitment		Predicted intracellular proteins	Nucleoplasm (Supported)				1	1	0	1	0	1	0	0	1	0	0	1	0	0	0	0	0	1	0	0	1
90580	C19orf52	0	1	0	90580	Gene_ID	H. sapiens	90580	H. sapiens	TIMM29	translocase of inner mitochondrial membrane 29	GO:0045039 protein insertion into mitochondrial inner membrane;GO:0051204 protein insertion into mitochondrial membrane;GO:0090151 establishment of protein localization to mitochondrial membrane		Predicted intracellular proteins	Mitochondria (Supported); Additional: Nucleoplasm				0	0	0	0	0	0	0	0	0	0	0	0	0	0	1	0	0	1	0	0	1
10419	PRMT5	0	0	1	10419	Gene_ID	H. sapiens	10419	H. sapiens	PRMT5	protein arginine methyltransferase 5	GO:1904990 regulation of adenylate cyclase-inhibiting dopamine receptor signaling pathway;GO:1904992 positive regulation of adenylate cyclase-inhibiting dopamine receptor signaling pathway;GO:0019918 peptidyl-arginine methylation, to symmetrical-dimethyl arginine		Enzymes; Predicted intracellular proteins; ENZYME proteins:Transferases	Cytosol;Nucleoplasm (Supported)		(M261)PID P53 REGULATION PATHWAY; (M101)PID HDAC CLASSI PATHWAY; (M40)PID E2F PATHWAY	(M5901)HALLMARK G2M CHECKPOINT	1	1	1	1	0	1	0	0	1	1	1	0	0	0	1	0	0	0	0	0	1
58527	ABRACL	0	1	0	58527	Gene_ID	H. sapiens	58527	H. sapiens	ABRACL	ABRA C-terminal like	GO:0032970 regulation of actin filament-based process;GO:0050794 regulation of cellular process;GO:0050789 regulation of biological process		Predicted intracellular proteins	Nucleoplasm (Approved); Additional: Cytosol				0	0	0	0	0	0	0	0	0	0	0	0	0	0	0	0	0	0	0	0	1
9180	OSMR	0	0	1	9180	Gene_ID	H. sapiens	9180	H. sapiens	OSMR	oncostatin M receptor	GO:0038165 oncostatin-M-mediated signaling pathway;GO:0048861 leukemia inhibitory factor signaling pathway;GO:0002675 positive regulation of acute inflammatory response		Human disease related genes:Skin diseases:Skin and soft tissue diseases; Predicted intracellular proteins; Disease related genes	Nucleoli (Approved)			(M5897)HALLMARK IL6 JAK STAT3 SIGNALING; (M5932)HALLMARK INFLAMMATORY RESPONSE	0	0	0	0	0	0	0	0	0	0	0	0	0	0	0	0	0	0	0	0	1
22928	SEPHS2	0	0	1	22928	Gene_ID	H. sapiens	22928	H. sapiens	SEPHS2	selenophosphate synthetase 2	GO:0001887 selenium compound metabolic process;GO:0016260 selenocysteine biosynthetic process;GO:0016259 selenocysteine metabolic process		Enzymes; Predicted intracellular proteins; ENZYME proteins:Transferases	Nucleoplasm (Approved)				0	0	0	0	0	0	0	0	0	0	0	0	0	0	0	0	0	0	0	0	1
10994	ILVBL	0	1	0	10994	Gene_ID	H. sapiens	10994	H. sapiens	ILVBL	ilvB acetolactate synthase like	GO:0009099 valine biosynthetic process;GO:0009097 isoleucine biosynthetic process;GO:0009082 branched-chain amino acid biosynthetic process		Predicted intracellular proteins	Golgi apparatus;Vesicles (Approved)			(M5891)HALLMARK HYPOXIA	0	0	0	0	0	0	0	0	0	0	0	0	0	0	0	0	0	0	0	0	1
51499	TRIAP1	0	0	1	51499	Gene_ID	H. sapiens	51499	H. sapiens	TRIAP1	TP53 regulated inhibitor of apoptosis 1	GO:2001140 positive regulation of phospholipid transport;GO:2001138 regulation of phospholipid transport;GO:1902166 negative regulation of intrinsic apoptotic signaling pathway in response to DNA damage by p53 class mediator		Transporters:Primary Active Transporters; Predicted intracellular proteins	Mitochondria;Nucleoplasm (Approved)		(M145)PID P53 DOWNSTREAM PATHWAY	(M5939)HALLMARK P53 PATHWAY	0	0	0	0	1	0	1	0	1	1	1	0	1	0	1	0	0	0	0	0	1
4597	MVD	0	1	0	4597	Gene_ID	H. sapiens	4597	H. sapiens	MVD	mevalonate diphosphate decarboxylase	GO:0019287 isopentenyl diphosphate biosynthetic process, mevalonate pathway;GO:0009240 isopentenyl diphosphate biosynthetic process;GO:0046490 isopentenyl diphosphate metabolic process		Human disease related genes:Congenital malformations:Congenital malformations of skin; ENZYME proteins:Lyases; Disease related genes; Potential drug targets; Enzymes; Predicted intracellular proteins	Cytosol (Approved); Additional: Cell Junctions			(M5892)HALLMARK CHOLESTEROL HOMEOSTASIS; (M5915)HALLMARK APICAL JUNCTION	0	0	0	0	0	0	0	0	0	0	0	0	0	0	1	1	0	0	0	0	1
167410	LIX1	0	1	0	167410	Gene_ID	H. sapiens	167410	H. sapiens	LIX1	limb and CNS expressed 1	GO:0097352 autophagosome maturation;GO:0032984 protein-containing complex disassembly;GO:0016236 macroautophagy		Predicted intracellular proteins	Cytosol (Approved); Additional: Cytokinetic bridge;Vesicles				0	0	0	0	0	0	0	0	0	0	0	0	0	0	0	0	0	0	1	0	1
391804	RBMX2P5	0	1	0	391804	Gene_ID	H. sapiens	391804	H. sapiens	RBMX2P5	RBMX2 pseudogene 5								0	0	0	0	0	0	0	0	0	0	0	0	0	0	0	0	0	0	0	0	1
55823	VPS11	0	1	0	55823	Gene_ID	H. sapiens	55823	H. sapiens	VPS11	VPS11 core subunit of CORVET and HOPS complexes	GO:2000643 positive regulation of early endosome to late endosome transport;GO:0034058 endosomal vesicle fusion;GO:1903651 positive regulation of cytoplasmic transport		Human disease related genes:Congenital disorders of metabolism:Congenital disorders of lipid/glycolipid metabolism; Predicted intracellular proteins; Disease related genes	Cytosol (Approved)				0	0	0	0	0	0	0	0	0	0	0	1	0	0	1	0	0	1	1	0	1
389692	MAFA	0	1	0	389692	Gene_ID	H. sapiens	389692	H. sapiens	MAFA	MAF bZIP transcription factor A	GO:0007263 nitric oxide mediated signal transduction;GO:0030073 insulin secretion;GO:0030072 peptide hormone secretion		Transcription factors:Basic domains; Predicted intracellular proteins; Disease related genes					0	0	0	0	0	0	0	0	0	0	0	0	0	0	0	0	0	0	0	0	1
90459	ERI1	0	0	1	90459	Gene_ID	H. sapiens	90459	H. sapiens	ERI1	exoribonuclease 1	GO:0000459 exonucleolytic trimming involved in rRNA processing;GO:0000467 exonucleolytic trimming to generate mature 3'-end of 5.8S rRNA from tricistronic rRNA transcript (SSU-rRNA, 5.8S rRNA, LSU-rRNA);GO:0031125 rRNA 3'-end processing		Predicted intracellular proteins	Microtubules (Approved); Additional: Vesicles				0	0	1	0	0	0	0	0	0	0	0	0	0	0	0	0	0	0	0	0	1
10500	SEMA6C	0	1	0	10500	Gene_ID	H. sapiens	10500	H. sapiens	SEMA6C	semaphorin 6C	GO:0048843 negative regulation of axon extension involved in axon guidance;GO:0048841 regulation of axon extension involved in axon guidance;GO:0071526 semaphorin-plexin signaling pathway		Predicted intracellular proteins	Nucleoplasm;Plasma membrane (Approved); Additional: Cytosol;Nucleoli fibrillar center		(M5880)NABA ECM AFFILIATED; (M5885)NABA MATRISOME ASSOCIATED; (M5889)NABA MATRISOME		0	0	0	0	0	0	0	0	0	0	0	0	0	0	0	0	0	0	0	0	1
10165	SLC25A13	0	0	1	10165	Gene_ID	H. sapiens	10165	H. sapiens	SLC25A13	solute carrier family 25 member 13	GO:0043490 malate-aspartate shuttle;GO:0070778 L-aspartate transmembrane transport;GO:0015810 aspartate transmembrane transport		Human disease related genes:Congenital disorders of metabolism:Congenital disorders of amino acid metabolism; Disease related genes; Potential drug targets; Transporters:Electrochemical Potential-driven transporters; Predicted intracellular proteins	Mitochondria (Supported)	Aspartic acid		(M5937)HALLMARK GLYCOLYSIS	0	0	0	0	0	1	0	0	0	0	0	0	0	0	0	0	0	0	0	0	1
23234	DNAJC9	0	1	0	23234	Gene_ID	H. sapiens	23234	H. sapiens	DNAJC9	DnaJ heat shock protein family (Hsp40) member C9	GO:0032781 positive regulation of ATP-dependent activity;GO:0043462 regulation of ATP-dependent activity;GO:0006334 nucleosome assembly		Predicted intracellular proteins	Nucleoplasm (Supported); Additional: Plasma membrane				0	1	0	0	0	0	0	0	0	0	0	0	0	0	0	0	0	0	0	0	1
100190923	EIF4EBP2P2	0	1	0	100190923	Gene_ID	H. sapiens	100190923	H. sapiens	EIF4EBP2P2	eukaryotic translation initiation factor 4E binding protein 2 pseudogene 2								0	0	0	0	0	0	0	0	0	0	0	0	0	0	0	0	0	0	0	0	1
5116	PCNT	0	0	1	5116	Gene_ID	H. sapiens	5116	H. sapiens	PCNT	pericentrin	GO:0007052 mitotic spindle organization;GO:1902850 microtubule cytoskeleton organization involved in mitosis;GO:0007051 spindle organization		Human disease related genes:Congenital malformations:Other congenital malformations; Predicted intracellular proteins; Disease related genes	Centrosome (Supported); Additional: Centriolar satellite;Cytosol			(M5893)HALLMARK MITOTIC SPINDLE	0	0	0	0	0	0	1	0	0	0	0	0	0	0	0	0	1	0	0	0	1
151636	DTX3L	0	0	1	151636	Gene_ID	H. sapiens	151636	H. sapiens	DTX3L	deltex E3 ubiquitin ligase 3L	GO:1901664 regulation of NAD+ ADP-ribosyltransferase activity;GO:1901666 positive regulation of NAD+ ADP-ribosyltransferase activity;GO:2000646 positive regulation of receptor catabolic process		Enzymes; Predicted intracellular proteins; ENZYME proteins:Transferases	Cytosol;Nucleoplasm (Supported)				0	1	0	1	1	0	0	0	0	0	1	1	0	0	0	0	0	0	0	0	1
54903	MKS1	0	1	0	54903	Gene_ID	H. sapiens	54903	H. sapiens	MKS1	MKS transition zone complex subunit 1	GO:0003271 smoothened signaling pathway involved in regulation of secondary heart field cardioblast proliferation;GO:0061009 common bile duct development;GO:0003266 regulation of secondary heart field cardioblast proliferation		Human disease related genes:Congenital malformations:Congenital malformations of the nervous system; Human disease related genes:Congenital malformations:Congenital malformations of the urinary system; Disease related genes; Predicted intracellular proteins; Human disease related genes:Congenital disorders of metabolism:Other congenital disorders of metabolism					0	0	0	0	0	0	0	0	0	0	0	0	0	0	0	0	1	0	0	0	1
23670	TMEM2	0	0	1	23670	Gene_ID	H. sapiens	23670	H. sapiens	CEMIP2	cell migration inducing hyaluronidase 2	GO:0030214 hyaluronan catabolic process;GO:0030212 hyaluronan metabolic process;GO:0006027 glycosaminoglycan catabolic process		Enzymes; ENZYME proteins:Hydrolases; Predicted intracellular proteins	Plasma membrane (Supported); Additional: Cytosol;Vesicles				0	0	0	0	0	0	0	0	0	0	0	0	0	0	0	0	0	0	0	0	1
55719	FAM178A	0	0	1	55719	Gene_ID	H. sapiens	55719	H. sapiens	SLF2	SMC5-SMC6 complex localization factor 2	GO:1990166 protein localization to site of double-strand break;GO:0034093 positive regulation of maintenance of sister chromatid cohesion;GO:0034184 positive regulation of maintenance of mitotic sister chromatid cohesion		Predicted intracellular proteins	Nucleoplasm;Vesicles (Approved)				0	0	0	0	1	0	0	0	1	0	1	0	0	0	0	0	0	1	0	0	1
24138	IFIT5	0	0	1	24138	Gene_ID	H. sapiens	24138	H. sapiens	IFIT5	interferon induced protein with tetratricopeptide repeats 5	GO:0045071 negative regulation of viral genome replication;GO:0045069 regulation of viral genome replication;GO:0048525 negative regulation of viral process		Predicted intracellular proteins	Plasma membrane (Supported)				0	0	0	0	0	0	0	0	0	0	0	0	0	0	0	0	0	0	0	0	1
9905	SGSM2	1	0	0	9905	Gene_ID	H. sapiens	9905	H. sapiens	SGSM2	small G protein signaling modulator 2	GO:0034499 late endosome to Golgi transport;GO:0042147 retrograde transport, endosome to Golgi;GO:0090630 activation of GTPase activity		Predicted intracellular proteins	Cytosol;Nucleoplasm (Approved)				0	0	0	0	0	0	0	0	0	0	0	0	0	1	1	0	0	0	0	0	1
26035	GLCE	0	0	1	26035	Gene_ID	H. sapiens	26035	H. sapiens	GLCE	glucuronic acid epimerase	GO:0030210 heparin biosynthetic process;GO:0030202 heparin metabolic process;GO:0015012 heparan sulfate proteoglycan biosynthetic process		Enzymes; ENZYME proteins:Isomerase; Predicted intracellular proteins	Mitochondria (Approved)			(M5937)HALLMARK GLYCOLYSIS	0	0	0	0	0	0	0	0	0	0	0	0	0	0	0	0	0	0	0	0	1
7324	UBE2E1	0	1	0	7324	Gene_ID	H. sapiens	7324	H. sapiens	UBE2E1	ubiquitin conjugating enzyme E2 E1	GO:0032020 ISG15-protein conjugation;GO:0033523 histone H2B ubiquitination;GO:0010390 histone monoubiquitination		Enzymes; Predicted intracellular proteins; ENZYME proteins:Transferases	Nucleoplasm (Approved)			(M5926)HALLMARK MYC TARGETS V1	0	0	0	1	0	0	0	0	0	0	0	1	0	0	0	0	0	0	0	0	1
740	MRPL49	0	0	1	740	Gene_ID	H. sapiens	740	H. sapiens	MRPL49	mitochondrial ribosomal protein L49			Ribosomal proteins; Predicted intracellular proteins					0	0	0	0	0	0	0	0	0	0	0	0	0	0	0	0	0	0	0	0	1
23076	RRP1B	0	0	1	23076	Gene_ID	H. sapiens	23076	H. sapiens	RRP1B	ribosomal RNA processing 1B	GO:0043923 positive regulation by host of viral transcription;GO:0034260 negative regulation of GTPase activity;GO:0098586 cellular response to virus		Predicted intracellular proteins	Mitotic chromosome;Nucleoli;Nucleoli rim (Enhanced); Additional: Nucleoplasm				1	0	1	0	0	0	0	0	0	0	0	0	0	0	0	0	0	0	0	0	1
57655	GRAMD1A	0	1	0	57655	Gene_ID	H. sapiens	57655	H. sapiens	GRAMD1A	GRAM domain containing 1A	GO:0071397 cellular response to cholesterol;GO:0036315 cellular response to sterol;GO:0032366 intracellular sterol transport		Predicted intracellular proteins	Plasma membrane (Supported); Additional: Cytosol				0	0	0	0	0	0	0	0	0	0	0	0	0	0	1	0	0	0	1	0	1
3269	HRH1	0	0	1	3269	Gene_ID	H. sapiens	3269	H. sapiens	HRH1	histamine receptor H1	GO:0032962 positive regulation of inositol trisphosphate biosynthetic process;GO:0032960 regulation of inositol trisphosphate biosynthetic process;GO:0071420 cellular response to histamine		G-protein coupled receptors:GPCRs excl olfactory receptors; FDA approved drug targets:Small molecule drugs; Predicted intracellular proteins	Plasma membrane (Supported); Additional: Cytosol	Citalopram; Benzatropine; Ziprasidone; Clemastine; Amitriptyline; Olanzapine; Cetirizine; Terfenadine; Buclizine; Clozapine; Doxylamine; Mirtazapine; Dexbrompheniramine; Loxapine; Promazine; Triprolidine; Prochlorperazine; Cyproheptadine; Loratadine; Imipramine; Chlorpromazine; Haloperidol; Nortriptyline; Amoxapine; Lamotrigine; Hydroxyzine; Cinnarizine; Astemizole; Trazodone; Paroxetine; Azatadine; Trimipramine; Risperidone; Meclizine; Carbinoxamine; Epinastine; Benzquinamide; Olopatadine; Propiomazine; Tripelennamine; Tolazoline; Brompheniramine; Methdilazine; Ketotifen; Maprotiline; Fexofenadine; Desloratadine; Azelastine; Dimenhydrinate; Promethazine; Mequitazine; Diphenhydramine; Emedastine; Levocabastine; Chlorpheniramine; Doxepin; Diphenylpyraline; Desipramine; Orphenadrine; Escitalopram; Cyclizine; Quetiapine; Bromodiphenhydramine; Aripiprazole; Chlorprothixene; Alimemazine; Paliperidone; Methotrimeprazine; Aceprometazine; Phenindamine; Pheniramine; Zuclopenthixol; Clofedanol; Flunarizine; Bepotastine; Tesmilifene; Iloperidone; HY10275; OBE101; SO-101; Histamine; Epicept NP-1; Cariprazine; Mianserin; Pizotifen; Asenapine; Ocaperidone; Levocetirizine; Esmirtazapine; Mepyramine; Betahistine; Alcaftadine; Antazoline; Chloropyramine; Dimetindene; Isothipendyl; Perospirone; Chlorcyclizine; Butriptyline; Dosulepin; Lorpiprazole; Acrivastine; Dexchlorpheniramine maleate; Thonzylamine; Bilastine; Rupatadine; Aripiprazole lauroxil		(M5932)HALLMARK INFLAMMATORY RESPONSE	0	0	0	0	0	0	0	0	0	0	0	0	1	0	0	0	0	0	0	0	1
8774	NAPG	0	0	1	8774	Gene_ID	H. sapiens	8774	H. sapiens	NAPG	NSF attachment protein gamma	GO:0006891 intra-Golgi vesicle-mediated transport;GO:0061025 membrane fusion;GO:0050821 protein stabilization		Predicted intracellular proteins	Plasma membrane (Approved)			(M5910)HALLMARK PROTEIN SECRETION	0	0	0	0	0	0	0	1	0	0	0	0	0	0	1	0	0	1	0	0	1
1105	CHD1	0	0	1	1105	Gene_ID	H. sapiens	1105	H. sapiens	CHD1	chromodomain helicase DNA binding protein 1	GO:0043923 positive regulation by host of viral transcription;GO:0051851 modulation by host of symbiont process;GO:0032508 DNA duplex unwinding		Human disease related genes:Other diseases:Mental and behavioural disorders; ENZYME proteins:Hydrolases; Disease related genes; Potential drug targets; Enzymes; Predicted intracellular proteins	Nucleoli fibrillar center;Nucleoplasm (Approved)				0	1	0	0	0	0	0	0	0	0	0	0	0	0	0	0	0	0	0	0	1
84890	ADO	0	0	1	84890	Gene_ID	H. sapiens	84890	H. sapiens	ADO	2-aminoethanethiol dioxygenase			Enzymes; Predicted intracellular proteins; ENZYME proteins:Oxidoreductases					0	0	0	0	0	0	0	0	0	0	0	0	0	0	0	0	0	0	0	0	1
128061	C1orf131	0	0	1	128061	Gene_ID	H. sapiens	128061	H. sapiens	C1orf131	chromosome 1 open reading frame 131			Predicted intracellular proteins					0	0	0	0	0	0	0	0	0	0	0	0	0	0	0	0	0	0	0	0	1
64768	IPPK	0	0	1	64768	Gene_ID	H. sapiens	64768	H. sapiens	IPPK	inositol-pentakisphosphate 2-kinase	GO:0052746 inositol phosphorylation;GO:1901838 positive regulation of transcription of nucleolar large rRNA by RNA polymerase I;GO:0006020 inositol metabolic process		Enzymes; Predicted intracellular proteins; ENZYME proteins:Transferases	Cytosol (Approved)				0	0	0	0	0	0	0	0	0	0	0	0	0	0	0	0	0	0	0	0	1
84280	BTBD10	0	0	1	84280	Gene_ID	H. sapiens	84280	H. sapiens	BTBD10	BTB domain containing 10	GO:0044342 type B pancreatic cell proliferation;GO:0050673 epithelial cell proliferation;GO:1901215 negative regulation of neuron death		Predicted intracellular proteins	Nucleoli fibrillar center;Nucleoplasm (Supported)				0	0	0	0	0	0	0	0	0	0	0	0	0	0	0	0	0	0	0	0	1
93058	COQ10A	0	0	1	93058	Gene_ID	H. sapiens	93058	H. sapiens	COQ10A	coenzyme Q10A	GO:0006744 ubiquinone biosynthetic process;GO:1901663 quinone biosynthetic process;GO:0006743 ubiquinone metabolic process		Predicted intracellular proteins	Cytosol (Approved); Additional: Endoplasmic reticulum;Golgi apparatus				0	0	0	0	0	0	0	0	0	0	0	0	0	0	0	0	0	0	0	0	1
64841	GNPNAT1	0	0	1	64841	Gene_ID	H. sapiens	64841	H. sapiens	GNPNAT1	glucosamine-phosphate N-acetyltransferase 1	GO:0006048 UDP-N-acetylglucosamine biosynthetic process;GO:0046349 amino sugar biosynthetic process;GO:0006047 UDP-N-acetylglucosamine metabolic process		Enzymes; Predicted intracellular proteins; ENZYME proteins:Transferases					0	0	0	0	0	1	0	0	0	0	0	0	0	0	1	0	0	0	0	0	1
388796	SNHG17	0	0	1	388796	Gene_ID	H. sapiens	388796	H. sapiens	SNHG17	small nucleolar RNA host gene 17								0	0	0	0	0	0	0	0	0	0	0	0	0	0	0	0	0	0	0	0	1
57459	GATAD2B	0	1	0	57459	Gene_ID	H. sapiens	57459	H. sapiens	GATAD2B	GATA zinc finger domain containing 2B	GO:0016575 histone deacetylation;GO:0006476 protein deacetylation;GO:0035601 protein deacylation		Transcription factors:Zinc-coordinating DNA-binding domains; Predicted intracellular proteins; Human disease related genes:Other diseases:Mental and behavioural disorders; Disease related genes	Nucleoplasm (Enhanced)		(M101)PID HDAC CLASSI PATHWAY		0	1	0	1	0	0	0	0	0	1	0	0	0	0	0	0	0	0	0	0	1
51399	TRAPPC4	0	1	0	51399	Gene_ID	H. sapiens	51399	H. sapiens	TRAPPC4	trafficking protein particle complex subunit 4	GO:0016358 dendrite development;GO:0006888 endoplasmic reticulum to Golgi vesicle-mediated transport;GO:0006914 autophagy		Human disease related genes:Congenital malformations:Congenital malformations of the nervous system; Predicted intracellular proteins; Disease related genes	Cytosol (Approved)	S-palmitoyl-L-cysteine	(M240)PID SYNDECAN 2 PATHWAY		0	0	0	0	0	0	0	1	0	0	0	0	0	0	1	0	0	0	1	0	1
92140	MTDH	0	1	0	92140	Gene_ID	H. sapiens	92140	H. sapiens	MTDH	metadherin	GO:0031663 lipopolysaccharide-mediated signaling pathway;GO:0051897 positive regulation of protein kinase B signaling;GO:0010508 positive regulation of autophagy		Predicted intracellular proteins	Endoplasmic reticulum (Enhanced)		(M66)PID MYC ACTIV PATHWAY		0	0	0	0	0	0	0	0	0	0	0	0	0	0	0	0	0	0	0	0	1
6782	HSPA13	0	1	0	6782	Gene_ID	H. sapiens	6782	H. sapiens	HSPA13	heat shock protein family A (Hsp70) member 13	GO:0042026 protein refolding;GO:0051085 chaperone cofactor-dependent protein refolding;GO:0051084 'de novo' posttranslational protein folding		Predicted intracellular proteins		Copper		(M5941)HALLMARK UV RESPONSE UP	0	0	0	0	0	0	0	0	0	0	0	0	0	0	0	0	0	0	0	0	1
57559	STAMBPL1	0	0	1	57559	Gene_ID	H. sapiens	57559	H. sapiens	STAMBPL1	STAM binding protein like 1	GO:0070536 protein K63-linked deubiquitination;GO:0016579 protein deubiquitination;GO:0070646 protein modification by small protein removal		Enzymes; Predicted intracellular proteins; Peptidases:Metallopeptidases	Plasma membrane (Approved)				0	0	0	0	0	0	0	0	0	0	0	0	0	0	0	0	0	0	0	0	1
706	TSPO	0	1	0	706	Gene_ID	H. sapiens	706	H. sapiens	TSPO	translocator protein	GO:0010266 response to vitamin B1;GO:0072656 maintenance of protein location in mitochondrion;GO:0014012 peripheral nervous system axon regeneration		FDA approved drug targets:Small molecule drugs; Cancer-related genes:Candidate cancer biomarkers	Mitochondria (Supported); Additional: Cytosol;Vesicles	Chlormezanone; Zopiclone		(M5949)HALLMARK PEROXISOME; (M5902)HALLMARK APOPTOSIS	0	0	0	0	0	1	0	0	0	0	0	0	1	0	1	0	0	1	0	0	1
6392	SDHD	0	1	0	6392	Gene_ID	H. sapiens	6392	H. sapiens	SDHD	succinate dehydrogenase complex subunit D	GO:0006121 mitochondrial electron transport, succinate to ubiquinone;GO:0006099 tricarboxylic acid cycle;GO:0019646 aerobic electron transport chain		Human disease related genes:Cancers:Cancers of the digestive system; FDA approved drug targets:Small molecule drugs; Human disease related genes:Cancers:Cancers of endocrine organs; Human disease related genes:Congenital malformations:Other congenital malformations; Disease related genes; Transporters:Primary Active Transporters; Citric acid cycle related proteins; Predicted intracellular proteins; Cancer-related genes; Human disease related genes:Congenital disorders of metabolism:Mitochondrial diseases		Hexachlorophene; 2-Hexyloxy-6-Hydroxymethyl-Tetrahydro-Pyran-3,4,5-Triol; Ubiquinone Q1		(M5935)HALLMARK FATTY ACID METABOLISM; (M5936)HALLMARK OXIDATIVE PHOSPHORYLATION	0	0	0	0	0	0	0	0	0	0	0	0	0	0	0	0	0	0	0	0	1
89122	TRIM4	0	0	1	89122	Gene_ID	H. sapiens	89122	H. sapiens	TRIM4	tripartite motif containing 4	GO:0016567 protein ubiquitination;GO:0032446 protein modification by small protein conjugation;GO:0045087 innate immune response		Enzymes; Predicted intracellular proteins; ENZYME proteins:Transferases	Cytosol (Supported); Additional: Plasma membrane				0	0	0	0	0	0	0	0	0	0	0	1	0	0	0	0	0	0	0	0	1
8569	MKNK1	0	0	1	8569	Gene_ID	H. sapiens	8569	H. sapiens	MKNK1	MAPK interacting serine/threonine kinase 1	GO:0018105 peptidyl-serine phosphorylation;GO:0046777 protein autophosphorylation;GO:0018209 peptidyl-serine modification	CAMK Ser/Thr protein kinase family	Enzymes; Kinases:CAMK Ser/Thr protein kinases; Predicted intracellular proteins; ENZYME proteins:Transferases	Nucleoplasm (Supported)	Fostamatinib	(M229)PID P38 ALPHA BETA DOWNSTREAM PATHWAY	(M5923)HALLMARK PI3K AKT MTOR SIGNALING	0	0	0	0	0	0	0	0	0	0	0	0	0	0	0	0	0	0	0	1	1
84267	C9orf64	0	1	0	84267	Gene_ID	H. sapiens	84267	H. sapiens	C9orf64	chromosome 9 open reading frame 64	GO:0101030 tRNA-guanine transglycosylation;GO:0006400 tRNA modification;GO:0008033 tRNA processing		Predicted intracellular proteins	Golgi apparatus (Approved)				0	0	1	0	0	0	0	0	0	0	0	0	0	0	0	0	0	0	0	0	1
2752	GLUL	0	0	1	2752	Gene_ID	H. sapiens	2752	H. sapiens	GLUL	glutamate-ammonia ligase	GO:0006542 glutamine biosynthetic process;GO:0019676 ammonia assimilation cycle;GO:0019740 nitrogen utilization		ENZYME proteins:Ligase; Human disease related genes:Congenital disorders of metabolism:Congenital disorders of amino acid metabolism; Disease related genes; Potential drug targets; Enzymes; Predicted intracellular proteins; ENZYME proteins:Transferases	Cytosol;Mitochondria (Supported); Additional: Plasma membrane	L-Glutamine; Glutamic acid		(M5935)HALLMARK FATTY ACID METABOLISM	0	0	1	1	0	0	0	0	0	0	0	0	0	0	0	0	0	0	0	0	1
64983	MRPL32	0	0	1	64983	Gene_ID	H. sapiens	64983	H. sapiens	MRPL32	mitochondrial ribosomal protein L32	GO:0006412 translation;GO:0043043 peptide biosynthetic process;GO:0043604 amide biosynthetic process		Ribosomal proteins; Predicted intracellular proteins					0	0	0	0	0	0	0	0	0	0	0	0	0	0	0	0	0	0	0	0	1
29941	PKN3	0	1	0	29941	Gene_ID	H. sapiens	29941	H. sapiens	PKN3	protein kinase N3	GO:0010631 epithelial cell migration;GO:0090132 epithelium migration;GO:0090130 tissue migration	AGC Ser/Thr protein kinase family	Enzymes; Kinases:AGC Ser/Thr protein kinases; Predicted intracellular proteins; ENZYME proteins:Transferases	Vesicles (Approved)				0	0	0	0	0	0	0	0	0	0	0	0	0	0	0	0	0	0	0	1	1
9824	ARHGAP11A	0	0	1	9824	Gene_ID	H. sapiens	9824	H. sapiens	ARHGAP11A	Rho GTPase activating protein 11A	GO:0043547 positive regulation of GTPase activity;GO:0051056 regulation of small GTPase mediated signal transduction;GO:0043087 regulation of GTPase activity		Predicted intracellular proteins	Cytosol (Approved); Additional: Nucleoli				0	0	0	0	0	0	0	0	0	0	0	0	0	0	0	0	0	0	0	0	1
440672	NUDT4P1	0	1	0	440672	Gene_ID	H. sapiens	440672	H. sapiens	NUDT4B	nudix hydrolase 4B	GO:0071543 diphosphoinositol polyphosphate metabolic process;GO:1901906 diadenosine pentaphosphate metabolic process;GO:1901907 diadenosine pentaphosphate catabolic process		Enzymes; ENZYME proteins:Hydrolases; Predicted intracellular proteins	Cytosol (Approved)				0	0	0	0	0	0	0	0	0	0	0	0	0	0	0	0	0	0	0	0	1
10903	MTMR11	0	1	0	10903	Gene_ID	H. sapiens	10903	H. sapiens	MTMR11	myotubularin related protein 11	GO:0046856 phosphatidylinositol dephosphorylation;GO:0046839 phospholipid dephosphorylation;GO:0046488 phosphatidylinositol metabolic process		Predicted intracellular proteins	Centrosome (Approved)				0	0	0	0	0	0	0	0	0	0	0	0	0	0	0	0	0	0	0	0	1
51317	PHF21A	0	0	1	51317	Gene_ID	H. sapiens	51317	H. sapiens	PHF21A	PHD finger protein 21A	GO:0006325 chromatin organization;GO:0051276 chromosome organization;GO:0000122 negative regulation of transcription by RNA polymerase II		Predicted intracellular proteins; Human disease related genes:Other diseases:Mental and behavioural disorders; Disease related genes	Nucleoplasm (Approved)				0	1	0	1	0	0	0	0	0	0	0	0	0	0	0	0	0	0	0	0	1
27163	NAAA	0	1	0	27163	Gene_ID	H. sapiens	27163	H. sapiens	NAAA	N-acylethanolamine acid amidase	GO:0070291 N-acylethanolamine metabolic process;GO:0042439 ethanolamine-containing compound metabolic process;GO:0070292 N-acylphosphatidylethanolamine metabolic process		Enzymes; ENZYME proteins:Hydrolases; Predicted intracellular proteins		Cannabidiol; Medical Cannabis; Nabiximols			0	0	0	0	0	0	0	0	0	0	0	0	0	0	0	0	0	0	0	0	1
9968	MED12	0	1	0	9968	Gene_ID	H. sapiens	9968	H. sapiens	MED12	mediator complex subunit 12	GO:0090245 axis elongation involved in somitogenesis;GO:0048702 embryonic neurocranium morphogenesis;GO:1990403 embryonic brain development		Cancer-related genes:Mutated cancer genes; Human disease related genes:Reproductive system diseases:Reproductive system diseases; Cancer-related genes:Mutational cancer driver genes; Human disease related genes:Congenital malformations:Other congenital malformations; Disease related genes; Predicted intracellular proteins	Nucleoplasm (Approved)		(M223)PID BETA CATENIN NUC PATHWAY		0	0	0	0	0	0	0	0	0	0	0	1	0	0	0	0	0	0	0	0	1
4200	ME2	0	1	0	4200	Gene_ID	H. sapiens	4200	H. sapiens	ME2	malic enzyme 2	GO:1902031 regulation of NADP metabolic process;GO:0006108 malate metabolic process;GO:0006090 pyruvate metabolic process		Enzymes; Predicted intracellular proteins; ENZYME proteins:Oxidoreductases	Mitochondria (Supported)	NADH; Fumaric Acid; D-Malic acid; Mesoxalic acid; Tartronate		(M5937)HALLMARK GLYCOLYSIS	0	0	0	0	0	0	0	0	0	0	0	0	0	0	0	0	0	0	0	0	1
30011	SH3KBP1	1	0	0	30011	Gene_ID	H. sapiens	30011	H. sapiens	SH3KBP1	SH3 domain containing kinase binding protein 1	GO:0008360 regulation of cell shape;GO:0050871 positive regulation of B cell activation;GO:0050864 regulation of B cell activation		Predicted intracellular proteins; Disease related genes	Cytosol (Supported)		(M214)PID ERBB1 INTERNALIZATION PATHWAY; (M48)PID MET PATHWAY		0	0	0	0	0	0	0	1	0	0	0	0	0	0	0	0	0	0	0	0	1
52	ACP1	0	1	0	52	Gene_ID	H. sapiens	52	H. sapiens	ACP1	acid phosphatase 1	GO:0035335 peptidyl-tyrosine dephosphorylation;GO:0006470 protein dephosphorylation;GO:0016311 dephosphorylation		Enzymes; ENZYME proteins:Hydrolases; Predicted intracellular proteins	Nucleoplasm (Approved); Additional: Cytosol	Adenine; 4-Nitrophenyl Phosphate	(M273)PID EPHA2 FWD PATHWAY	(M5926)HALLMARK MYC TARGETS V1; (M5934)HALLMARK XENOBIOTIC METABOLISM	0	0	0	0	0	0	0	0	0	0	0	0	0	0	0	0	0	0	0	0	1
5607	MAP2K5	0	1	0	5607	Gene_ID	H. sapiens	5607	H. sapiens	MAP2K5	mitogen-activated protein kinase kinase 5	GO:0070375 ERK5 cascade;GO:2000342 negative regulation of chemokine (C-X-C motif) ligand 2 production;GO:0071499 cellular response to laminar fluid shear stress	STE Ser/Thr protein kinase family	Enzymes; Kinases:STE Ser/Thr protein kinases; Predicted intracellular proteins; ENZYME proteins:Transferases	Microtubules;Nucleoli (Approved)	Fostamatinib	(M270)PID MAPK TRK PATHWAY; (M164)PID ERBB1 DOWNSTREAM PATHWAY	(M5942)HALLMARK UV RESPONSE DN	0	0	0	0	0	0	0	0	0	0	0	0	0	0	0	0	0	0	0	1	1
654434	SNHG20	0	1	0	654434	Gene_ID	H. sapiens	654434	H. sapiens	SNHG20	small nucleolar RNA host gene 20								0	0	0	0	0	0	0	0	0	0	0	0	0	0	0	0	0	0	0	0	1
23168	RTF1	0	0	1	23168	Gene_ID	H. sapiens	23168	H. sapiens	RTF1	RTF1 homolog, Paf1/RNA polymerase II complex component	GO:0001711 endodermal cell fate commitment;GO:0001832 blastocyst growth;GO:0080182 histone H3-K4 trimethylation		Predicted intracellular proteins	Nucleoplasm (Approved); Additional: Cytosol				0	0	0	1	0	1	0	0	0	0	0	0	0	0	0	0	0	0	0	0	1
375444	C5orf34	0	0	1	375444	Gene_ID	H. sapiens	375444	H. sapiens	C5orf34	chromosome 5 open reading frame 34			Predicted intracellular proteins					0	0	0	0	0	0	0	0	0	0	0	0	0	0	0	0	0	0	0	0	1
56984	PSMG2	0	0	1	56984	Gene_ID	H. sapiens	56984	H. sapiens	PSMG2	proteasome assembly chaperone 2	GO:0043248 proteasome assembly;GO:0051131 chaperone-mediated protein complex assembly;GO:0007094 mitotic spindle assembly checkpoint signaling		Predicted intracellular proteins	Nuclear bodies (Approved); Additional: Nucleoplasm				0	0	0	0	0	0	1	0	1	0	0	0	0	0	0	0	0	0	0	0	1
83540	NUF2	0	1	0	83540	Gene_ID	H. sapiens	83540	H. sapiens	NUF2	NUF2 component of NDC80 kinetochore complex	GO:0051315 attachment of mitotic spindle microtubules to kinetochore;GO:0051383 kinetochore organization;GO:0008608 attachment of spindle microtubules to kinetochore		Predicted intracellular proteins	Nucleoplasm (Supported); Additional: Cytosol;Kinetochore				0	0	0	0	0	0	1	0	0	0	0	0	0	0	0	0	0	0	0	0	1
23647	ARFIP2	1	0	0	23647	Gene_ID	H. sapiens	23647	H. sapiens	ARFIP2	ADP ribosylation factor interacting protein 2	GO:0000423 mitophagy;GO:0034497 protein localization to phagophore assembly site;GO:0034315 regulation of Arp2/3 complex-mediated actin nucleation		Predicted intracellular proteins	Golgi apparatus;Nucleoli fibrillar center;Nucleoplasm (Approved)		(M243)PID ARF 3PATHWAY	(M5893)HALLMARK MITOTIC SPINDLE	0	0	0	0	0	0	0	1	0	0	0	0	0	0	0	0	1	1	1	0	1
6100	RP9	0	0	1	6100	Gene_ID	H. sapiens	6100	H. sapiens	RP9	RP9 pre-mRNA splicing factor	GO:0050890 cognition;GO:0008380 RNA splicing;GO:0006396 RNA processing		Human disease related genes:Nervous system diseases:Eye disease; Predicted intracellular proteins; Disease related genes	Nucleoplasm (Enhanced); Additional: Cytosol;Vesicles				1	0	0	0	0	0	0	0	0	0	0	0	0	0	0	0	0	0	0	0	1
284273	ZADH2	0	1	0	284273	Gene_ID	H. sapiens	284273	H. sapiens	ZADH2	zinc binding alcohol dehydrogenase domain containing 2	GO:0006692 prostanoid metabolic process;GO:0006693 prostaglandin metabolic process;GO:0045599 negative regulation of fat cell differentiation		Enzymes; Predicted intracellular proteins; ENZYME proteins:Oxidoreductases	Vesicles (Approved); Additional: Golgi apparatus;Nucleoplasm				0	0	0	0	0	0	0	0	0	0	0	0	0	0	0	0	0	0	0	0	1
55615	PRR5	0	1	0	55615	Gene_ID	H. sapiens	55615	H. sapiens	PRR5	proline rich 5	GO:0038203 TORC2 signaling;GO:0031929 TOR signaling;GO:0014068 positive regulation of phosphatidylinositol 3-kinase signaling		Predicted intracellular proteins			(M121)PID MTOR 4PATHWAY		0	0	0	0	0	0	0	0	0	1	0	0	0	0	0	0	0	0	0	0	1
9493	KIF23	0	1	0	9493	Gene_ID	H. sapiens	9493	H. sapiens	KIF23	kinesin family member 23	GO:0000022 mitotic spindle elongation;GO:0051256 mitotic spindle midzone assembly;GO:0051231 spindle elongation		Predicted intracellular proteins	Nucleoplasm (Enhanced); Additional: Midbody ring;Mitotic spindle		(M14)PID AURORA B PATHWAY	(M5893)HALLMARK MITOTIC SPINDLE; (M5901)HALLMARK G2M CHECKPOINT	0	0	0	0	0	0	1	1	1	0	0	0	0	0	0	0	0	0	0	0	1
83590	TMUB1	0	1	0	83590	Gene_ID	H. sapiens	83590	H. sapiens	TMUB1	transmembrane and ubiquitin like domain containing 1	GO:0030433 ubiquitin-dependent ERAD pathway;GO:0036503 ERAD pathway;GO:0034976 response to endoplasmic reticulum stress		Transporters:Accessory Factors Involved in Transport; Predicted intracellular proteins	Nucleoplasm (Approved); Additional: Cytosol				0	0	0	0	0	0	0	0	0	0	0	1	0	0	0	0	0	0	0	0	1
481	ATP1B1	0	0	1	481	Gene_ID	H. sapiens	481	H. sapiens	ATP1B1	ATPase Na+/K+ transporting subunit beta 1	GO:0044861 protein transport into plasma membrane raft;GO:1903281 positive regulation of calcium:sodium antiporter activity;GO:1903279 regulation of calcium:sodium antiporter activity		Transporters:Primary Active Transporters; Predicted intracellular proteins				(M5936)HALLMARK OXIDATIVE PHOSPHORYLATION	0	0	0	0	0	0	0	0	0	0	0	0	0	0	1	0	0	1	0	0	1
51078	THAP4	0	1	0	51078	Gene_ID	H. sapiens	51078	H. sapiens	THAP4	THAP domain containing 4	GO:0042126 nitrate metabolic process;GO:0006570 tyrosine metabolic process;GO:2001057 reactive nitrogen species metabolic process		Predicted intracellular proteins; Transcription factors:Zinc-coordinating DNA-binding domains	Nuclear speckles;Nucleoplasm (Approved)				0	0	0	0	0	0	0	0	0	0	0	0	0	0	0	0	0	0	0	0	1
10651	MTX2	0	1	0	10651	Gene_ID	H. sapiens	10651	H. sapiens	MTX2	metaxin 2	GO:0007007 inner mitochondrial membrane organization;GO:0007006 mitochondrial membrane organization;GO:0006839 mitochondrial transport		Predicted intracellular proteins	Mitochondria (Supported); Additional: Nucleoli			(M5936)HALLMARK OXIDATIVE PHOSPHORYLATION	0	0	0	0	0	0	0	0	0	0	0	0	0	0	1	1	1	0	0	0	1
10228	STX6	0	0	1	10228	Gene_ID	H. sapiens	10228	H. sapiens	STX6	syntaxin 6	GO:0016189 synaptic vesicle to endosome fusion;GO:0099532 synaptic vesicle endosomal processing;GO:0090161 Golgi ribbon formation		Transporters:Transporter channels and pores	Golgi apparatus (Enhanced); Additional: Nucleoplasm				0	0	0	0	0	0	0	1	0	0	0	0	0	1	1	0	0	1	0	0	1
91057	CCDC34	0	1	0	91057	Gene_ID	H. sapiens	91057	H. sapiens	CCDC34	coiled-coil domain containing 34			Predicted intracellular proteins; Disease related genes	Nuclear membrane;Nucleoli fibrillar center (Approved)				0	0	0	0	0	0	0	0	0	0	0	0	0	0	0	0	0	0	0	0	1
2549	GAB1	0	0	1	2549	Gene_ID	H. sapiens	2549	H. sapiens	GAB1	GRB2 associated binding protein 1	GO:0090667 cell chemotaxis to vascular endothelial growth factor;GO:0090668 endothelial cell chemotaxis to vascular endothelial growth factor;GO:0038089 positive regulation of cell migration by vascular endothelial growth factor signaling pathway		Human disease related genes:Nervous system diseases:Ear disease; RAS pathway related proteins; Predicted intracellular proteins; Disease related genes	Nucleoli fibrillar center;Plasma membrane (Approved); Additional: Cytosol		(M233)PID EPO PATHWAY; (M127)PID ERBB1 RECEPTOR PROXIMAL PATHWAY; (M271)PID PI3K PLC TRK PATHWAY		0	0	0	0	0	0	0	0	0	0	0	0	0	0	0	0	0	0	0	0	1
6497	SKI	0	0	1	6497	Gene_ID	H. sapiens	6497	H. sapiens	SKI	SKI proto-oncogene	GO:0043585 nose morphogenesis;GO:0010626 negative regulation of Schwann cell proliferation;GO:0031064 negative regulation of histone deacetylation		Human disease related genes:Congenital malformations:Other congenital malformations; Predicted intracellular proteins; Disease related genes	Nuclear bodies;Nucleoplasm (Supported)		(M181)PID BMP PATHWAY; (M2)PID SMAD2 3NUCLEAR PATHWAY; (M195)PID CMYB PATHWAY	(M5896)HALLMARK TGF BETA SIGNALING	0	0	0	0	0	1	0	0	0	0	0	0	0	0	0	0	0	0	0	0	1
285343	TCAIM	0	0	1	285343	Gene_ID	H. sapiens	285343	H. sapiens	TCAIM	T cell activation inhibitor, mitochondrial			Predicted intracellular proteins					0	0	0	0	0	0	0	0	0	0	0	0	0	0	0	0	0	0	0	0	1
23403	FBXO46	0	1	0	23403	Gene_ID	H. sapiens	23403	H. sapiens	FBXO46	F-box protein 46			Predicted intracellular proteins	Nucleoplasm;Vesicles (Approved); Additional: Cytosol				0	0	0	0	0	0	0	0	0	0	0	0	0	0	0	0	0	0	0	0	1
100628315	DNM3OS	0	1	0	100628315	Gene_ID	H. sapiens	100628315	H. sapiens	DNM3OS	DNM3 opposite strand/antisense RNA	GO:0035195 gene silencing by miRNA;GO:0035194 post-transcriptional gene silencing by RNA;GO:0016441 posttranscriptional gene silencing							0	0	0	0	0	0	0	0	0	0	0	0	0	0	0	0	0	0	0	0	1
9314	KLF4	0	0	1	9314	Gene_ID	H. sapiens	9314	H. sapiens	KLF4	Kruppel like factor 4	GO:1904998 negative regulation of leukocyte adhesion to arterial endothelial cell;GO:0007500 mesodermal cell fate determination;GO:0035166 post-embryonic hemopoiesis		Human disease related genes:Cancers:Cancers of eye, brain, and central nervous system; Predicted intracellular proteins; Transcription factors:Zinc-coordinating DNA-binding domains; Cancer-related genes:Candidate cancer biomarkers	Nucleoplasm (Supported); Additional: Cytosol		(M223)PID BETA CATENIN NUC PATHWAY	(M5890)HALLMARK TNFA SIGNALING VIA NFKB; (M5906)HALLMARK ESTROGEN RESPONSE EARLY; (M5907)HALLMARK ESTROGEN RESPONSE LATE	0	0	0	0	0	1	0	0	1	0	1	0	0	0	0	0	0	0	0	0	1
728558	ENTPD1-AS1	0	1	0	728558	Gene_ID	H. sapiens	728558	H. sapiens	ENTPD1-AS1	ENTPD1 antisense RNA 1								0	0	0	0	0	0	0	0	0	0	0	0	0	0	0	0	0	0	0	0	1
124583	CANT1	0	0	1	124583	Gene_ID	H. sapiens	124583	H. sapiens	CANT1	calcium activated nucleotidase 1	GO:0030166 proteoglycan biosynthetic process;GO:0006029 proteoglycan metabolic process;GO:0043123 positive regulation of I-kappaB kinase/NF-kappaB signaling		ENZYME proteins:Hydrolases; Human disease related genes:Congenital malformations:Congenital malformations of the musculoskeletal system; Disease related genes; Potential drug targets; Enzymes; Predicted intracellular proteins; Cancer-related genes	Golgi apparatus (Supported)	Phosphomethylphosphonic acid guanosyl ester		(M5898)HALLMARK DNA REPAIR; (M5906)HALLMARK ESTROGEN RESPONSE EARLY	0	0	0	0	0	0	0	0	0	0	0	0	0	0	0	0	0	0	0	0	1
140825	NEURL2	0	1	0	140825	Gene_ID	H. sapiens	140825	H. sapiens	NEURL2	neuralized E3 ubiquitin protein ligase 2	GO:0016567 protein ubiquitination;GO:0032446 protein modification by small protein conjugation;GO:0070647 protein modification by small protein conjugation or removal		Predicted intracellular proteins	Vesicles (Approved)				0	0	0	0	0	0	0	0	0	0	0	1	0	0	0	0	0	0	0	0	1
6895	TARBP2	0	0	1	6895	Gene_ID	H. sapiens	6895	H. sapiens	TARBP2	TARBP2 subunit of RISC loading complex	GO:0050689 negative regulation of defense response to virus by host;GO:0090065 regulation of production of siRNA involved in RNA interference;GO:0030423 targeting of mRNA for destruction involved in RNA interference		Predicted intracellular proteins	Nucleoplasm (Supported); Additional: Nuclear bodies			(M5898)HALLMARK DNA REPAIR	1	0	1	0	0	0	0	0	0	0	0	0	0	0	0	0	0	0	0	0	1
5316	PKNOX1	0	0	1	5316	Gene_ID	H. sapiens	5316	H. sapiens	PKNOX1	PBX/knotted 1 homeobox 1	GO:0030218 erythrocyte differentiation;GO:0034101 erythrocyte homeostasis;GO:0002262 myeloid cell homeostasis		Transcription factors:Helix-turn-helix domains; Predicted intracellular proteins	Nucleoplasm (Supported)				0	0	0	0	0	1	0	0	0	0	0	0	0	0	0	0	0	0	0	0	1
9945	GFPT2	0	0	1	9945	Gene_ID	H. sapiens	9945	H. sapiens	GFPT2	glutamine-fructose-6-phosphate transaminase 2	GO:0006048 UDP-N-acetylglucosamine biosynthetic process;GO:0046349 amino sugar biosynthetic process;GO:0006002 fructose 6-phosphate metabolic process		Enzymes; Predicted intracellular proteins; ENZYME proteins:Transferases	Vesicles (Approved)			(M5890)HALLMARK TNFA SIGNALING VIA NFKB; (M5953)HALLMARK KRAS SIGNALING UP	0	0	0	0	0	1	0	0	0	0	0	0	0	0	1	0	0	0	0	0	1
8874	ARHGEF7	0	0	1	8874	Gene_ID	H. sapiens	8874	H. sapiens	ARHGEF7	Rho guanine nucleotide exchange factor 7	GO:1905833 negative regulation of microtubule nucleation;GO:2000394 positive regulation of lamellipodium morphogenesis;GO:0010968 regulation of microtubule nucleation		Predicted intracellular proteins			(M83)PID CDC42 REG PATHWAY; (M242)PID AURORA A PATHWAY; (M241)PID RAC1 REG PATHWAY	(M5893)HALLMARK MITOTIC SPINDLE	0	0	0	0	0	0	0	0	0	0	0	0	0	0	1	0	1	0	0	0	1
641	BLM	0	1	0	641	Gene_ID	H. sapiens	641	H. sapiens	BLM	BLM RecQ like helicase	GO:0072757 cellular response to camptothecin;GO:1901563 response to camptothecin;GO:0071139 resolution of recombination intermediates		Human disease related genes:Immune system diseases:Primary immunodeficiency; ENZYME proteins:Hydrolases; Cancer-related genes:Mutational cancer driver genes; Human disease related genes:Congenital malformations:Other congenital malformations; Disease related genes; Potential drug targets; Enzymes; Predicted intracellular proteins	Nucleoplasm (Supported); Additional: Cytosol		(M84)PID ATM PATHWAY; (M1)PID FANCONI PATHWAY; (M105)PID TELOMERASE PATHWAY		0	1	0	0	1	0	1	0	1	1	1	0	1	0	0	0	0	0	0	0	1
6494	SIPA1	0	0	1	6494	Gene_ID	H. sapiens	6494	H. sapiens	SIPA1	signal-induced proliferation-associated 1	GO:0042631 cellular response to water deprivation;GO:0009414 response to water deprivation;GO:0071462 cellular response to water stimulus		Predicted intracellular proteins	Nucleoli (Approved); Additional: Golgi apparatus;Nucleoplasm;Plasma membrane		(M186)PID PDGFRB PATHWAY		0	0	0	0	0	0	0	0	1	0	0	0	1	0	0	0	0	0	0	0	1
25	ABL1	0	1	0	25	Gene_ID	H. sapiens	25	H. sapiens	ABL1	ABL proto-oncogene 1, non-receptor tyrosine kinase	GO:0002333 transitional one stage B cell differentiation;GO:0002332 transitional stage B cell differentiation;GO:0051882 mitochondrial depolarization	Tyr protein kinase family	FDA approved drug targets:Small molecule drugs; Cancer-related genes:Candidate cancer biomarkers; Human disease related genes:Cancers:Cancers of haematopoietic and lymphoid tissues; Cancer-related genes:Mutational cancer driver genes; Kinases:Tyr protein kinases; Disease related genes; Enzymes; RAS pathway related proteins; Predicted intracellular proteins; ENZYME proteins:Transferases	Nucleoplasm (Enhanced); Additional: Nuclear bodies	ATP; Imatinib; Dasatinib; N-[4-Methyl-3-[[4-(3-Pyridinyl)-2-Pyrimidinyl]Amino]Phenyl]-3-Pyridinecarboxamide; Nilotinib; XL228; Bosutinib; 2-{[(6-OXO-1,6-DIHYDROPYRIDIN-3-YL)METHYL]AMINO}-N-[4-PROPYL-3-(TRIFLUOROMETHYL)PHENYL]BENZAMIDE; 1-[4-(PYRIDIN-4-YLOXY)PHENYL]-3-[3-(TRIFLUOROMETHYL)PHENYL]UREA; Myristic acid; PD-166326; 5-[3-(2-METHOXYPHENYL)-1H-PYRROLO[2,3-B]PYRIDIN-5-YL]-N,N-DIMETHYLPYRIDINE-3-CARBOXAMIDE; 2-amino-5-[3-(1-ethyl-1H-pyrazol-5-yl)-1H-pyrrolo[2,3-b]pyridin-5-yl]-N,N-dimethylbenzamide; Regorafenib; Ponatinib; Fostamatinib; Brigatinib; Radotinib	(M163)PID LIS1 PATHWAY; (M84)PID ATM PATHWAY; (M142)PID AJDISS 2PATHWAY	(M5893)HALLMARK MITOTIC SPINDLE; (M5901)HALLMARK G2M CHECKPOINT	0	1	0	0	1	0	1	0	1	0	1	0	0	0	0	0	1	0	1	1	1
8894	EIF2S2	0	1	0	8894	Gene_ID	H. sapiens	8894	H. sapiens	EIF2S2	eukaryotic translation initiation factor 2 subunit beta	GO:0002176 male germ cell proliferation;GO:0036093 germ cell proliferation;GO:0001732 formation of cytoplasmic translation initiation complex		Predicted intracellular proteins; Cancer-related genes:Mutated cancer genes	Endoplasmic reticulum (Supported); Additional: Nucleoli			(M5924)HALLMARK MTORC1 SIGNALING; (M5926)HALLMARK MYC TARGETS V1	1	0	1	0	0	0	0	0	0	0	0	0	0	0	0	0	0	0	0	0	1
901	CCNG2	0	0	1	901	Gene_ID	H. sapiens	901	H. sapiens	CCNG2	cyclin G2	GO:0000079 regulation of cyclin-dependent protein serine/threonine kinase activity;GO:1904029 regulation of cyclin-dependent protein kinase activity;GO:0044772 mitotic cell cycle phase transition		Predicted intracellular proteins; Cancer-related genes:Candidate cancer biomarkers	Cytosol;Nucleoplasm (Approved)			(M5891)HALLMARK HYPOXIA; (M5905)HALLMARK ADIPOGENESIS	0	0	0	0	0	0	1	0	0	0	0	0	0	0	0	0	0	0	0	0	1
10473	HMGN4	0	1	0	10473	Gene_ID	H. sapiens	10473	H. sapiens	HMGN4	high mobility group nucleosomal binding domain 4	GO:0006325 chromatin organization;GO:0051276 chromosome organization;GO:0006996 organelle organization		Predicted intracellular proteins	Nucleoplasm (Uncertain)				0	1	0	0	0	0	0	0	0	0	0	0	0	0	0	0	0	0	0	0	1
7005	TEAD3	0	1	0	7005	Gene_ID	H. sapiens	7005	H. sapiens	TEAD3	TEA domain transcription factor 3	GO:0055059 asymmetric neuroblast division;GO:0055057 neuroblast division;GO:0008356 asymmetric cell division		Transcription factors:Helix-turn-helix domains; Predicted intracellular proteins					0	0	0	0	0	0	1	0	0	0	0	0	0	0	0	0	0	0	0	0	1
80325	ABTB1	0	0	1	80325	Gene_ID	H. sapiens	80325	H. sapiens	ABTB1	ankyrin repeat and BTB domain containing 1	GO:0006414 translational elongation;GO:0006412 translation;GO:0043043 peptide biosynthetic process		Predicted intracellular proteins	Cytosol (Supported); Additional: Nucleoli				0	0	0	0	0	0	0	0	0	0	0	0	0	0	0	0	0	0	0	0	1
5635	PRPSAP1	0	0	1	5635	Gene_ID	H. sapiens	5635	H. sapiens	PRPSAP1	phosphoribosyl pyrophosphate synthetase associated protein 1	GO:0006015 5-phosphoribose 1-diphosphate biosynthetic process;GO:0046391 5-phosphoribose 1-diphosphate metabolic process;GO:0006164 purine nucleotide biosynthetic process		Predicted intracellular proteins	Cytosol (Approved)				0	0	0	0	0	1	0	0	0	0	0	0	0	0	0	0	0	0	0	0	1
54498	SMOX	0	0	1	54498	Gene_ID	H. sapiens	54498	H. sapiens	SMOX	spermine oxidase	GO:0046208 spermine catabolic process;GO:0006598 polyamine catabolic process;GO:0008215 spermine metabolic process		Enzymes; Predicted intracellular proteins; ENZYME proteins:Oxidoreductases	Nucleoplasm (Supported); Additional: Cytosol;Nuclear membrane;Vesicles	Spermine; MDL72527		(M5934)HALLMARK XENOBIOTIC METABOLISM; (M5945)HALLMARK HEME METABOLISM	0	0	0	0	0	0	0	0	0	0	0	0	0	0	0	0	0	0	0	0	1
644914	H3F3AP6	0	1	0	644914	Gene_ID	H. sapiens	644914	H. sapiens	H3P16	H3 histone pseudogene 16								0	0	0	0	0	0	0	0	0	0	0	0	0	0	0	0	0	0	0	0	1
55643	BTBD2	0	1	0	55643	Gene_ID	H. sapiens	55643	H. sapiens	BTBD2	BTB domain containing 2	GO:0022008 neurogenesis;GO:0007399 nervous system development;GO:0030154 cell differentiation		Predicted intracellular proteins					0	0	0	0	0	0	0	0	0	0	0	0	0	0	0	0	0	0	0	0	1
25829	TMEM184B	0	1	0	25829	Gene_ID	H. sapiens	25829	H. sapiens	TMEM184B	transmembrane protein 184B	GO:0006810 transport;GO:0051234 establishment of localization;GO:0051179 localization		Transporters:Electrochemical Potential-driven transporters	Cytosol;Golgi apparatus (Approved); Additional: Nucleoplasm				0	0	0	0	0	0	0	0	0	0	0	0	0	0	0	0	0	0	0	0	1
55167	MSL2	0	0	1	55167	Gene_ID	H. sapiens	55167	H. sapiens	MSL2	MSL complex subunit 2	GO:0043984 histone H4-K16 acetylation;GO:0043967 histone H4 acetylation;GO:0016573 histone acetylation		Predicted intracellular proteins	Cytosol;Nucleoplasm (Approved)				0	0	0	1	0	0	0	0	0	0	0	1	0	0	0	0	0	0	0	0	1
157922	CAMSAP1	0	0	1	157922	Gene_ID	H. sapiens	157922	H. sapiens	CAMSAP1	calmodulin regulated spectrin associated protein 1	GO:0007026 negative regulation of microtubule depolymerization;GO:0031114 regulation of microtubule depolymerization;GO:0031111 negative regulation of microtubule polymerization or depolymerization		Predicted intracellular proteins	Cytosol;Mitotic spindle (Supported)				0	0	0	0	0	0	0	0	0	0	0	0	0	0	0	0	0	0	0	0	1
84864	MINA	0	0	1	84864	Gene_ID	H. sapiens	84864	H. sapiens	RIOX2	ribosomal oxygenase 2	GO:0034720 histone H3-K4 demethylation;GO:0070544 histone H3-K36 demethylation;GO:0070076 histone lysine demethylation		Predicted intracellular proteins	Nucleoli;Nucleoplasm (Supported)		(M66)PID MYC ACTIV PATHWAY		0	0	1	1	0	0	0	0	0	0	0	0	0	0	0	0	0	0	0	0	1
29934	SNX12	0	1	0	29934	Gene_ID	H. sapiens	29934	H. sapiens	SNX12	sorting nexin 12	GO:2000642 negative regulation of early endosome to late endosome transport;GO:1903650 negative regulation of cytoplasmic transport;GO:0034499 late endosome to Golgi transport		Predicted intracellular proteins					0	0	0	0	0	0	0	0	0	0	0	0	0	1	1	0	0	0	0	0	1
57763	ANKRA2	0	0	1	57763	Gene_ID	H. sapiens	57763	H. sapiens	ANKRA2	ankyrin repeat family A member 2	GO:0043254 regulation of protein-containing complex assembly;GO:0044087 regulation of cellular component biogenesis;GO:0051128 regulation of cellular component organization		Predicted intracellular proteins	Plasma membrane (Supported); Additional: Cell Junctions;Nucleoplasm		(M30)PID HDAC CLASSII PATHWAY	(M5939)HALLMARK P53 PATHWAY	0	0	0	0	0	0	0	0	0	0	0	0	0	0	0	0	0	0	0	0	1
84967	LSM10	0	1	0	84967	Gene_ID	H. sapiens	84967	H. sapiens	LSM10	LSM10, U7 small nuclear RNA associated	GO:0006398 mRNA 3'-end processing by stem-loop binding and cleavage;GO:0008334 histone mRNA metabolic process;GO:0031124 mRNA 3'-end processing		Predicted intracellular proteins	Nucleoplasm (Supported); Additional: Nuclear bodies				1	0	1	0	0	0	0	0	1	0	0	0	0	0	0	0	0	0	0	0	1
84102	SLC41A2	0	0	1	84102	Gene_ID	H. sapiens	84102	H. sapiens	SLC41A2	solute carrier family 41 member 2	GO:1903830 magnesium ion transmembrane transport;GO:0015693 magnesium ion transport;GO:0098662 inorganic cation transmembrane transport		Transporters:Transporter channels and pores; Predicted intracellular proteins					0	0	0	0	0	0	0	0	0	0	0	0	0	0	0	0	0	0	0	0	1
11163	NUDT4	0	0	1	11163	Gene_ID	H. sapiens	11163	H. sapiens	NUDT4	nudix hydrolase 4	GO:0071543 diphosphoinositol polyphosphate metabolic process;GO:1901906 diadenosine pentaphosphate metabolic process;GO:1901907 diadenosine pentaphosphate catabolic process		Enzymes; ENZYME proteins:Hydrolases; Predicted intracellular proteins	Cytosol (Approved)			(M5945)HALLMARK HEME METABOLISM	0	0	0	0	0	0	0	0	0	0	0	0	0	0	0	0	0	0	0	0	1
4326	MMP17	0	1	0	4326	Gene_ID	H. sapiens	4326	H. sapiens	MMP17	matrix metallopeptidase 17	GO:0042756 drinking behavior;GO:0030574 collagen catabolic process;GO:0032963 collagen metabolic process		Enzymes; Predicted secreted proteins; Predicted intracellular proteins; Peptidases:Metallopeptidases		Marimastat	(M3468)NABA ECM REGULATORS; (M5885)NABA MATRISOME ASSOCIATED; (M5889)NABA MATRISOME		0	0	0	0	0	0	0	0	0	0	0	0	0	0	0	0	0	0	0	0	1
80335	WDR82	0	0	1	80335	Gene_ID	H. sapiens	80335	H. sapiens	WDR82	WD repeat domain 82	GO:0080182 histone H3-K4 trimethylation;GO:0018023 peptidyl-lysine trimethylation;GO:0051568 histone H3-K4 methylation		Predicted intracellular proteins	Nucleoli rim (Supported)				0	0	0	1	0	0	0	0	0	0	0	0	0	0	0	0	0	0	0	0	1
9128	PRPF4	0	1	0	9128	Gene_ID	H. sapiens	9128	H. sapiens	PRPF4	pre-mRNA processing factor 4	GO:0000377 RNA splicing, via transesterification reactions with bulged adenosine as nucleophile;GO:0000398 mRNA splicing, via spliceosome;GO:0000375 RNA splicing, via transesterification reactions		Human disease related genes:Nervous system diseases:Eye disease; Predicted intracellular proteins; Disease related genes	Nuclear speckles (Enhanced)				1	0	1	0	0	0	0	0	0	0	0	0	0	0	0	0	0	0	0	0	1
84769	MPV17L2	0	0	1	84769	Gene_ID	H. sapiens	84769	H. sapiens	MPV17L2	MPV17 mitochondrial inner membrane protein like 2	GO:0061668 mitochondrial ribosome assembly;GO:0070131 positive regulation of mitochondrial translation;GO:0070129 regulation of mitochondrial translation							0	0	1	0	0	0	0	0	0	0	0	0	0	0	0	0	0	0	0	0	1
836	CASP3	1	0	0	836	Gene_ID	H. sapiens	836	H. sapiens	CASP3	caspase 3	GO:0008627 intrinsic apoptotic signaling pathway in response to osmotic stress;GO:0061713 anterior neural tube closure;GO:0034349 glial cell apoptotic process		FDA approved drug targets:Small molecule drugs; Cancer-related genes:Candidate cancer biomarkers; ENZYME proteins:Hydrolases; Peptidases:Cysteine-type peptidases; Enzymes; Predicted intracellular proteins	Mitochondria (Approved); Additional: Nucleoplasm	Pamidronic acid; Acetylsalicylic acid; Minocycline; 5-[4-(1-Carboxymethyl-2-Oxo-Propylcarbamoyl)-Benzylsulfamoyl]-2-Hydroxy-Benzoic Acid; Emricasan; Incadronic acid; 2-HYDROXY-5-(2-MERCAPTO-ETHYLSULFAMOYL)-BENZOIC ACID; methyl (3S)-3-[(tert-butoxycarbonyl)amino]-4-oxopentanoate; 1-METHYL-5-(2-PHENOXYMETHYL-PYRROLIDINE-1-SULFONYL)-1H-INDOLE-2,3-DIONE; [N-(3-dibenzylcarbamoyl-oxiranecarbonyl)-hydrazino]-acetic acid; 4-[5-(2-CARBOXY-1-FORMYL-ETHYLCARBAMOYL)-PYRIDIN-3-YL]-BENZOIC ACID; (1S)-2-oxo-1-phenyl-2-[(1,3,4-trioxo-1,2,3,4-tetrahydroisoquinolin-5-yl)amino]ethyl acetate; (1S)-1-(3-chlorophenyl)-2-oxo-2-[(1,3,4-trioxo-1,2,3,4-tetrahydroisoquinolin-5-yl)amino]ethyl acetate; N-[3-(2-fluoroethoxy)phenyl]-N'-(1,3,4-trioxo-1,2,3,4-tetrahydroisoquinolin-6-yl)butanediamide; Glycyrrhizic acid	(M5060)SA FAS SIGNALING; (M7997)SA CASPASE CASCADE; (M240)PID SYNDECAN 2 PATHWAY	(M5941)HALLMARK UV RESPONSE UP; (M5902)HALLMARK APOPTOSIS; (M5947)HALLMARK IL2 STAT5 SIGNALING	0	0	0	0	1	0	0	0	1	0	0	0	1	0	0	0	0	0	0	0	1
59339	PLEKHA2	0	0	1	59339	Gene_ID	H. sapiens	59339	H. sapiens	PLEKHA2	pleckstrin homology domain containing A2	GO:0001954 positive regulation of cell-matrix adhesion;GO:0010811 positive regulation of cell-substrate adhesion;GO:0001952 regulation of cell-matrix adhesion		Predicted intracellular proteins	Cytosol;Nuclear bodies;Nucleoplasm (Uncertain)		(M141)PID PI3KCI PATHWAY		0	0	0	0	0	0	0	0	0	0	0	0	0	0	0	0	0	0	0	0	1
10072	DPP3	0	1	0	10072	Gene_ID	H. sapiens	10072	H. sapiens	DPP3	dipeptidyl peptidase 3	GO:0006508 proteolysis;GO:0019538 protein metabolic process;GO:1901564 organonitrogen compound metabolic process		Enzymes; ENZYME proteins:Hydrolases; Predicted intracellular proteins; Peptidases:Metallopeptidases	Cytosol (Supported)				0	0	0	0	0	0	0	0	0	0	0	0	0	0	0	0	0	0	0	0	1
84181	CHD6	0	0	1	84181	Gene_ID	H. sapiens	84181	H. sapiens	CHD6	chromodomain helicase DNA binding protein 6	GO:0036091 positive regulation of transcription from RNA polymerase II promoter in response to oxidative stress;GO:0043619 regulation of transcription from RNA polymerase II promoter in response to oxidative stress;GO:0036003 positive regulation of transcription from RNA polymerase II promoter in response to stress		ENZYME proteins:Hydrolases; Disease related genes; Potential drug targets; Enzymes; Predicted intracellular proteins	Nucleoplasm (Supported)				0	1	0	0	0	0	0	0	0	0	0	0	0	0	0	0	0	0	0	0	1
106481691	EIF1P7	0	1	0	106481691	Gene_ID	H. sapiens	106481691	H. sapiens	EIF1P7	eukaryotic translation initiation factor 1 pseudogene 7								0	0	0	0	0	0	0	0	0	0	0	0	0	0	0	0	0	0	0	0	1
387263	C6orf120	0	0	1	387263	Gene_ID	H. sapiens	387263	H. sapiens	C6orf120	chromosome 6 open reading frame 120	GO:0006915 apoptotic process;GO:0012501 programmed cell death;GO:0008219 cell death		Predicted secreted proteins					0	0	0	0	0	0	0	0	0	0	0	0	0	0	0	0	0	0	0	0	1
79036	KXD1	0	1	0	79036	Gene_ID	H. sapiens	79036	H. sapiens	KXD1	KxDL motif containing 1	GO:0032418 lysosome localization;GO:1990849 vacuolar localization;GO:0051640 organelle localization		Predicted intracellular proteins	Centrosome;Cytosol;Nucleoli fibrillar center (Approved)				0	0	0	0	0	0	0	0	0	0	0	0	0	0	0	0	0	0	0	0	1
283820	NOMO2	0	1	0	283820	Gene_ID	H. sapiens	283820	H. sapiens	NOMO2	NODAL modulator 2			Transporters:Accessory Factors Involved in Transport; Predicted intracellular proteins					0	0	0	0	0	0	0	0	0	0	0	0	0	0	0	0	0	0	0	0	1
55122	AKIRIN2	0	0	1	55122	Gene_ID	H. sapiens	55122	H. sapiens	AKIRIN2	akirin 2	GO:0032755 positive regulation of interleukin-6 production;GO:0045089 positive regulation of innate immune response;GO:0032675 regulation of interleukin-6 production		Predicted intracellular proteins	Nucleoplasm (Supported)				0	0	0	0	0	0	0	0	0	0	0	0	0	0	0	0	0	0	0	0	1
1831	TSC22D3	0	0	1	1831	Gene_ID	H. sapiens	1831	H. sapiens	TSC22D3	TSC22 domain family member 3	GO:0070236 negative regulation of activation-induced cell death of T cells;GO:0070235 regulation of activation-induced cell death of T cells;GO:0070233 negative regulation of T cell apoptotic process		Transcription factors:Basic domains; Predicted intracellular proteins	Cytosol (Approved); Additional: Golgi apparatus;Nuclear speckles				0	0	0	0	0	0	0	0	0	0	0	0	0	0	0	0	0	0	0	0	1
993	CDC25A	0	1	0	993	Gene_ID	H. sapiens	993	H. sapiens	CDC25A	cell division cycle 25A	GO:0110032 positive regulation of G2/MI transition of meiotic cell cycle;GO:0110030 regulation of G2/MI transition of meiotic cell cycle;GO:1901995 positive regulation of meiotic cell cycle phase transition		Enzymes; ENZYME proteins:Hydrolases; Predicted intracellular proteins; Cancer-related genes:Candidate cancer biomarkers	Nucleoplasm (Approved); Additional: Golgi apparatus		(M10154)SA G2 AND M PHASES; (M84)PID ATM PATHWAY; (M46)PID ATR PATHWAY	(M5901)HALLMARK G2M CHECKPOINT; (M5924)HALLMARK MTORC1 SIGNALING; (M5925)HALLMARK E2F TARGETS	0	0	0	0	0	0	1	0	1	0	0	0	1	0	0	0	0	0	0	0	1
10319	LAMC3	0	1	0	10319	Gene_ID	H. sapiens	10319	H. sapiens	LAMC3	laminin subunit gamma 3	GO:0014002 astrocyte development;GO:0048708 astrocyte differentiation;GO:0034446 substrate adhesion-dependent cell spreading		Predicted secreted proteins; Human disease related genes:Congenital malformations:Congenital malformations of the nervous system; Predicted intracellular proteins; Disease related genes			(M5887)NABA BASEMENT MEMBRANES; (M239)PID A6B1 A6B4 INTEGRIN PATHWAY; (M3008)NABA ECM GLYCOPROTEINS		0	0	0	0	0	0	0	0	0	0	0	0	0	0	0	0	0	0	0	0	1
6827	SUPT4H1	0	1	0	6827	Gene_ID	H. sapiens	6827	H. sapiens	SUPT4H1	SPT4 homolog, DSIF elongation factor subunit	GO:0034244 negative regulation of transcription elongation from RNA polymerase II promoter;GO:0032785 negative regulation of DNA-templated transcription, elongation;GO:0032786 positive regulation of DNA-templated transcription, elongation		Predicted intracellular proteins	Nucleoplasm (Approved)			(M5898)HALLMARK DNA REPAIR	1	1	0	0	0	1	0	0	0	1	0	0	0	0	0	0	0	0	0	0	1
4212	MEIS2	0	0	1	4212	Gene_ID	H. sapiens	4212	H. sapiens	MEIS2	Meis homeobox 2	GO:0110024 positive regulation of cardiac muscle myoblast proliferation;GO:0110022 regulation of cardiac muscle myoblast proliferation;GO:2000288 positive regulation of myoblast proliferation		Human disease related genes:Congenital malformations:Other congenital malformations; Predicted intracellular proteins; Disease related genes; Transcription factors:Helix-turn-helix domains	Nucleoplasm (Approved); Additional: Cytosol			(M5901)HALLMARK G2M CHECKPOINT	0	0	0	0	0	0	0	0	1	0	0	0	1	0	0	0	0	0	0	0	1
6304	SATB1	0	0	1	6304	Gene_ID	H. sapiens	6304	H. sapiens	SATB1	SATB homeobox 1	GO:0006338 chromatin remodeling;GO:0006325 chromatin organization;GO:0051276 chromosome organization		Transcription factors:Helix-turn-helix domains; Predicted intracellular proteins	Nucleoplasm (Supported); Additional: Nuclear bodies		(M220)PID CASPASE PATHWAY	(M5902)HALLMARK APOPTOSIS; (M5953)HALLMARK KRAS SIGNALING UP	0	1	0	0	0	0	0	0	0	0	0	0	0	0	0	0	0	0	0	0	1
84080	ENKD1	0	0	1	84080	Gene_ID	H. sapiens	84080	H. sapiens	ENKD1	enkurin domain containing 1			Predicted intracellular proteins	Centrosome;Plasma membrane (Approved); Additional: Cytosol				0	0	0	0	0	0	0	0	0	0	0	0	0	0	0	0	0	0	0	0	1
51444	RNF138	0	0	1	51444	Gene_ID	H. sapiens	51444	H. sapiens	RNF138	ring finger protein 138	GO:0010792 DNA double-strand break processing involved in repair via single-strand annealing;GO:0045002 double-strand break repair via single-strand annealing;GO:0000729 DNA double-strand break processing		Enzymes; Predicted intracellular proteins; ENZYME proteins:Transferases	Mitochondria (Approved)				0	0	0	0	1	0	0	0	0	0	0	1	0	0	0	0	0	0	0	0	1
2149	F2R	0	1	0	2149	Gene_ID	H. sapiens	2149	H. sapiens	F2R	coagulation factor II thrombin receptor	GO:1900134 negative regulation of renin secretion into blood stream;GO:0007529 establishment of synaptic specificity at neuromuscular junction;GO:0099552 trans-synaptic signaling by lipid, modulating synaptic transmission		G-protein coupled receptors:GPCRs excl olfactory receptors; FDA approved drug targets:Small molecule drugs; Predicted intracellular proteins		Streptokinase; SR-123781A; Vorapaxar; Thrombin	(M238)PID THROMBIN PAR1 PATHWAY	(M5902)HALLMARK APOPTOSIS; (M5939)HALLMARK P53 PATHWAY; (M5950)HALLMARK ALLOGRAFT REJECTION	0	0	0	0	0	0	0	0	0	0	0	0	0	0	1	0	0	0	0	0	1
3727	JUND	0	0	1	3727	Gene_ID	H. sapiens	3727	H. sapiens	JUND	JunD proto-oncogene, AP-1 transcription factor subunit	GO:0002076 osteoblast development;GO:0043032 positive regulation of macrophage activation;GO:0043030 regulation of macrophage activation		Transcription factors:Basic domains; Predicted intracellular proteins; Cancer-related genes:Candidate cancer biomarkers	Nucleoplasm (Supported)		(M65)PID FRA PATHWAY; (M166)PID ATF2 PATHWAY; (M167)PID AP1 PATHWAY		0	0	0	0	0	1	0	0	0	0	0	0	1	0	0	0	0	0	0	0	1
54919	DNAAF5	0	1	0	54919	Gene_ID	H. sapiens	54919	H. sapiens	DNAAF5	dynein axonemal assembly factor 5	GO:0036159 inner dynein arm assembly;GO:0036158 outer dynein arm assembly;GO:0070286 axonemal dynein complex assembly		Predicted intracellular proteins; Human disease related genes:Respiratory diseases:Tracheobronchial diseases; Disease related genes	Nucleoplasm (Approved); Additional: Cytosol				0	0	0	0	0	0	0	0	0	0	0	0	0	0	0	0	1	0	0	0	1
25805	BAMBI	0	1	0	25805	Gene_ID	H. sapiens	25805	H. sapiens	BAMBI	BMP and activin membrane bound inhibitor	GO:0045668 negative regulation of osteoblast differentiation;GO:0010718 positive regulation of epithelial to mesenchymal transition;GO:0030514 negative regulation of BMP signaling pathway			Vesicles (Approved); Additional: Lipid droplets;Nucleoli fibrillar center		(M181)PID BMP PATHWAY; (M286)PID TGFBR PATHWAY		0	0	0	0	0	0	0	0	0	0	0	0	0	0	0	0	0	0	0	0	1
286343	LURAP1L	0	0	1	286343	Gene_ID	H. sapiens	286343	H. sapiens	LURAP1L	leucine rich adaptor protein 1 like	GO:0043123 positive regulation of I-kappaB kinase/NF-kappaB signaling;GO:0043122 regulation of I-kappaB kinase/NF-kappaB signaling;GO:1902533 positive regulation of intracellular signal transduction		Predicted intracellular proteins	Nucleoli (Approved); Additional: Nucleoplasm				0	0	0	0	0	0	0	0	0	0	0	0	0	0	0	0	0	0	0	0	1
79738	BBS10	0	0	1	79738	Gene_ID	H. sapiens	79738	H. sapiens	BBS10	Bardet-Biedl syndrome 10	GO:0051131 chaperone-mediated protein complex assembly;GO:0045494 photoreceptor cell maintenance;GO:1905515 non-motile cilium assembly		Predicted intracellular proteins; Disease related genes; Human disease related genes:Congenital disorders of metabolism:Other congenital disorders of metabolism					0	0	0	0	0	0	0	0	0	0	0	0	0	0	0	0	1	0	0	0	1
284900	TTC28-AS1	0	1	0	284900	Gene_ID	H. sapiens	284900	H. sapiens	TTC28-AS1	TTC28 antisense RNA 1								0	0	0	0	0	0	0	0	0	0	0	0	0	0	0	0	0	0	0	0	1
6944	VPS72	0	1	0	6944	Gene_ID	H. sapiens	6944	H. sapiens	VPS72	vacuolar protein sorting 72 homolog	GO:0043486 histone exchange;GO:0043968 histone H2A acetylation;GO:0035019 somatic stem cell population maintenance		Predicted intracellular proteins	Nuclear speckles (Approved)				0	1	0	1	0	0	0	0	0	0	1	0	0	0	0	0	0	0	0	0	1
11332	ACOT7	0	1	0	11332	Gene_ID	H. sapiens	11332	H. sapiens	ACOT7	acyl-CoA thioesterase 7	GO:0036116 long-chain fatty-acyl-CoA catabolic process;GO:1900533 palmitic acid metabolic process;GO:1900535 palmitic acid biosynthetic process		Enzymes; ENZYME proteins:Hydrolases; Predicted intracellular proteins	Cytosol (Supported); Additional: Nucleoplasm				0	0	0	0	0	1	0	0	0	0	0	0	0	0	0	0	0	0	0	0	1
7538	ZFP36	0	0	1	7538	Gene_ID	H. sapiens	7538	H. sapiens	ZFP36	ZFP36 ring finger protein	GO:1901834 regulation of deadenylation-independent decapping of nuclear-transcribed mRNA;GO:1901835 positive regulation of deadenylation-independent decapping of nuclear-transcribed mRNA;GO:1904246 negative regulation of polynucleotide adenylyltransferase activity		Predicted intracellular proteins	Intermediate filaments (Approved)		(M164)PID ERBB1 DOWNSTREAM PATHWAY	(M5890)HALLMARK TNFA SIGNALING VIA NFKB; (M5891)HALLMARK HYPOXIA; (M5907)HALLMARK ESTROGEN RESPONSE LATE	1	0	1	0	0	0	0	0	0	0	0	0	0	0	0	0	0	0	0	0	1
22839	DLGAP4	0	0	1	22839	Gene_ID	H. sapiens	22839	H. sapiens	DLGAP4	DLG associated protein 4	GO:0098962 regulation of postsynaptic neurotransmitter receptor activity;GO:0099601 regulation of neurotransmitter receptor activity;GO:0031644 regulation of nervous system process		Predicted intracellular proteins	Nucleoplasm (Approved); Additional: Focal adhesion sites				0	0	0	0	0	0	0	0	0	0	0	0	0	0	0	0	0	0	0	0	1
1435	CSF1	0	1	0	1435	Gene_ID	H. sapiens	1435	H. sapiens	CSF1	colony stimulating factor 1	GO:0060611 mammary gland fat development;GO:1902228 positive regulation of macrophage colony-stimulating factor signaling pathway;GO:0042488 positive regulation of odontogenesis of dentin-containing tooth		Candidate cardiovascular disease genes; Cancer-related genes:Candidate cancer biomarkers; Predicted secreted proteins; Disease related genes; RAS pathway related proteins; Predicted intracellular proteins	Plasma membrane (Supported); Additional: Nuclear bodies		(M11736)SA MMP CYTOKINE CONNECTION; (M91)PID TCPTP PATHWAY; (M50)PID PTP1B PATHWAY	(M5897)HALLMARK IL6 JAK STAT3 SIGNALING; (M5911)HALLMARK INTERFERON ALPHA RESPONSE; (M5947)HALLMARK IL2 STAT5 SIGNALING	0	0	0	0	0	0	0	0	0	0	0	0	0	0	0	0	0	0	0	0	1
11011	TLK2	0	0	1	11011	Gene_ID	H. sapiens	11011	H. sapiens	TLK2	tousled like kinase 2	GO:0071480 cellular response to gamma radiation;GO:0001672 regulation of chromatin assembly or disassembly;GO:0032435 negative regulation of proteasomal ubiquitin-dependent protein catabolic process	Other	Human disease related genes:Other diseases:Mental and behavioural disorders; Disease related genes; Potential drug targets; Enzymes; Kinases; Predicted intracellular proteins; ENZYME proteins:Transferases		Fostamatinib			0	1	0	0	1	0	0	0	0	0	0	0	1	0	0	0	0	0	0	1	1
56647	BCCIP	0	1	0	56647	Gene_ID	H. sapiens	56647	H. sapiens	BCCIP	BRCA2 and CDKN1A interacting protein	GO:0061101 neuroendocrine cell differentiation;GO:0060563 neuroepithelial cell differentiation;GO:0034453 microtubule anchoring		Predicted intracellular proteins	Nucleoplasm (Supported); Additional: Cytosol				0	0	0	0	1	0	1	0	0	0	0	0	0	0	0	0	0	0	0	0	1
22985	ACIN1	1	0	0	22985	Gene_ID	H. sapiens	22985	H. sapiens	ACIN1	apoptotic chromatin condensation inducer 1	GO:0030263 apoptotic chromosome condensation;GO:0045657 positive regulation of monocyte differentiation;GO:0030262 apoptotic nuclear changes		Transporters:Primary Active Transporters; Predicted intracellular proteins	Nucleoplasm (Supported); Additional: Cytosol;Plasma membrane				1	1	0	0	0	0	0	0	0	0	0	0	0	0	0	0	0	0	1	0	1
55164	SHQ1	0	0	1	55164	Gene_ID	H. sapiens	55164	H. sapiens	SHQ1	SHQ1, H/ACA ribonucleoprotein assembly factor	GO:0000493 box H/ACA snoRNP assembly;GO:2000233 negative regulation of rRNA processing;GO:0090071 negative regulation of ribosome biogenesis		Predicted intracellular proteins	Nucleoplasm (Supported)				1	0	1	0	0	0	0	0	0	0	0	0	0	0	0	0	0	0	0	0	1
64135	IFIH1	0	0	1	64135	Gene_ID	H. sapiens	64135	H. sapiens	IFIH1	interferon induced with helicase C domain 1	GO:0039530 MDA-5 signaling pathway;GO:0034344 regulation of type III interferon production;GO:0009597 detection of virus		Human disease related genes:Immune system diseases:Other immune system diseases; ENZYME proteins:Hydrolases; Human disease related genes:Congenital malformations:Congenital malformations of the musculoskeletal system; Disease related genes; Potential drug targets; Enzymes; Human disease related genes:Endocrine and metabolic diseases:Diabetes; Predicted intracellular proteins				(M5911)HALLMARK INTERFERON ALPHA RESPONSE; (M5890)HALLMARK TNFA SIGNALING VIA NFKB; (M5913)HALLMARK INTERFERON GAMMA RESPONSE	0	0	0	1	0	0	0	0	0	0	0	1	0	0	0	0	0	0	0	0	1
56262	LRRC8A	0	0	1	56262	Gene_ID	H. sapiens	56262	H. sapiens	LRRC8A	leucine rich repeat containing 8 VRAC subunit A	GO:0002329 pre-B cell differentiation;GO:0140361 cyclic-GMP-AMP transmembrane import across plasma membrane;GO:0015734 taurine transport		Human disease related genes:Immune system diseases:Primary immunodeficiency; Transporters:Transporter channels and pores; Disease related genes; Potential drug targets					0	0	0	0	0	0	0	0	0	0	0	0	0	0	0	0	0	0	0	0	1
55713	ZNF334	0	1	0	55713	Gene_ID	H. sapiens	55713	H. sapiens	ZNF334	zinc finger protein 334	GO:0006357 regulation of transcription by RNA polymerase II;GO:0006355 regulation of transcription, DNA-templated;GO:1903506 regulation of nucleic acid-templated transcription		Predicted intracellular proteins; Transcription factors:Zinc-coordinating DNA-binding domains	Nucleoplasm (Approved); Additional: Cytosol				0	0	0	0	0	0	0	0	0	0	0	0	0	0	0	0	0	0	0	0	1
11066	SNRNP35	0	0	1	11066	Gene_ID	H. sapiens	11066	H. sapiens	SNRNP35	small nuclear ribonucleoprotein U11/U12 subunit 35	GO:0000377 RNA splicing, via transesterification reactions with bulged adenosine as nucleophile;GO:0000398 mRNA splicing, via spliceosome;GO:0000375 RNA splicing, via transesterification reactions		Predicted intracellular proteins	Nucleoli (Supported)				1	0	1	0	0	0	0	0	0	0	0	0	0	0	0	0	0	0	0	0	1
11099	PTPN21	0	1	0	11099	Gene_ID	H. sapiens	11099	H. sapiens	PTPN21	protein tyrosine phosphatase non-receptor type 21	GO:0035335 peptidyl-tyrosine dephosphorylation;GO:0006470 protein dephosphorylation;GO:0016311 dephosphorylation		Enzymes; ENZYME proteins:Hydrolases; Predicted intracellular proteins	Cytosol (Approved); Additional: Golgi apparatus		(M281)PID FAK PATHWAY	(M5908)HALLMARK ANDROGEN RESPONSE; (M5942)HALLMARK UV RESPONSE DN	0	0	0	0	0	0	0	0	0	0	0	0	0	0	0	0	0	0	0	0	1
57593	EBF4	0	1	0	57593	Gene_ID	H. sapiens	57593	H. sapiens	EBF4	EBF family member 4	GO:0006357 regulation of transcription by RNA polymerase II;GO:0006355 regulation of transcription, DNA-templated;GO:1903506 regulation of nucleic acid-templated transcription		Transcription factors:Immunoglobulin fold; Predicted intracellular proteins					0	0	0	0	0	0	0	0	0	0	0	0	0	0	0	0	0	0	0	0	1
64793	CEP85	0	0	1	64793	Gene_ID	H. sapiens	64793	H. sapiens	CEP85	centrosomal protein 85	GO:0046602 regulation of mitotic centrosome separation;GO:0006469 negative regulation of protein kinase activity;GO:0033673 negative regulation of kinase activity		Predicted intracellular proteins	Golgi apparatus;Nucleoli (Approved); Additional: Centrosome;Cytosol				0	0	0	0	0	0	0	0	1	0	0	0	0	0	0	0	0	0	0	0	1
5571	PRKAG1	0	1	0	5571	Gene_ID	H. sapiens	5571	H. sapiens	PRKAG1	protein kinase AMP-activated non-catalytic subunit gamma 1	GO:0006110 regulation of glycolytic process;GO:0042149 cellular response to glucose starvation;GO:0043470 regulation of carbohydrate catabolic process		FDA approved drug targets:Small molecule drugs; Predicted intracellular proteins	Cytosol (Approved); Additional: Nucleoplasm		(M87)PID LKB1 PATHWAY; (M237)PID VEGFR1 2 PATHWAY	(M5923)HALLMARK PI3K AKT MTOR SIGNALING	0	0	0	0	0	0	0	1	0	1	0	0	0	0	0	1	1	0	0	1	1
112970	KTI12	0	0	1	112970	Gene_ID	H. sapiens	112970	H. sapiens	KTI12	KTI12 chromatin associated homolog	GO:0002098 tRNA wobble uridine modification;GO:0002097 tRNA wobble base modification;GO:0006400 tRNA modification		Predicted intracellular proteins	Cytoplasmic bodies;Nuclear speckles (Approved)				0	0	1	0	0	0	0	0	0	0	0	0	0	0	0	0	0	0	0	0	1
10150	MBNL2	0	0	1	10150	Gene_ID	H. sapiens	10150	H. sapiens	MBNL2	muscleblind like splicing regulator 2	GO:0000381 regulation of alternative mRNA splicing, via spliceosome;GO:0048024 regulation of mRNA splicing, via spliceosome;GO:0050684 regulation of mRNA processing		Predicted intracellular proteins	Nucleoplasm (Supported)				1	0	0	0	0	0	0	0	0	0	0	0	0	0	0	0	0	0	0	0	1
1612	DAPK1	0	0	1	1612	Gene_ID	H. sapiens	1612	H. sapiens	DAPK1	death associated protein kinase 1	GO:1904094 positive regulation of autophagic cell death;GO:1904092 regulation of autophagic cell death;GO:0071447 cellular response to hydroperoxide	CAMK Ser/Thr protein kinase family	Cancer-related genes:Candidate cancer biomarkers; Kinases:CAMK Ser/Thr protein kinases; Human disease related genes:Cancers:Cancers of the urinary system; Enzymes; ENZYME proteins:Transferases	Centrosome (Approved)	5,6-Dihydro-Benzo[H]Cinnolin-3-Ylamine; Phosphoaminophosphonic Acid-Adenylate Ester; 6-(3-AMINOPROPYL)-4,9-DIMETHYLPYRROLO[3,4-C]CARBAZOLE-1,3(2H,6H)-DIONE; Fostamatinib	(M108)PID NETRIN PATHWAY; (M161)PID IFNG PATHWAY		0	0	0	0	0	0	0	0	0	0	0	0	0	0	0	0	0	0	0	1	1
55626	AMBRA1	0	1	0	55626	Gene_ID	H. sapiens	55626	H. sapiens	AMBRA1	autophagy and beclin 1 regulator 1	GO:1904542 regulation of free ubiquitin chain polymerization;GO:1904544 positive regulation of free ubiquitin chain polymerization;GO:1901526 positive regulation of mitophagy		Predicted intracellular proteins	Vesicles (Approved); Additional: Mitochondria				0	0	0	0	0	0	0	0	1	0	0	1	0	0	0	0	0	0	1	0	1
283711	UBE2CP4	0	0	1	283711	Gene_ID	H. sapiens	283711	H. sapiens	UBE2CP4	ubiquitin conjugating enzyme E2 C pseudogene 4								0	0	0	0	0	0	0	0	0	0	0	0	0	0	0	0	0	0	0	0	1
54873	PALMD	0	0	1	54873	Gene_ID	H. sapiens	54873	H. sapiens	PALMD	palmdelphin	GO:0008360 regulation of cell shape;GO:0022604 regulation of cell morphogenesis;GO:0022603 regulation of anatomical structure morphogenesis		Predicted intracellular proteins	Actin filaments (Supported); Additional: Focal adhesion sites;Plasma membrane				0	0	0	0	0	0	0	0	0	0	0	0	0	0	0	0	0	0	0	0	1
55603	FAM46A	0	0	1	55603	Gene_ID	H. sapiens	55603	H. sapiens	TENT5A	terminal nucleotidyltransferase 5A	GO:0030501 positive regulation of bone mineralization;GO:0045778 positive regulation of ossification;GO:0070169 positive regulation of biomineral tissue development		Human disease related genes:Congenital malformations:Congenital malformations of the musculoskeletal system; Predicted intracellular proteins; Disease related genes	Nucleoplasm (Approved); Additional: Cytosol			(M5911)HALLMARK INTERFERON ALPHA RESPONSE	0	0	0	0	0	0	0	0	0	0	0	0	0	0	0	0	0	0	0	0	1
4508	MT-ATP6	0	1	0	4508	Gene_ID	H. sapiens	4508	H. sapiens	ATP6	ATP synthase F0 subunit 6	GO:0042776 mitochondrial ATP synthesis coupled proton transport;GO:0055093 response to hyperoxia;GO:0015985 energy coupled proton transport, down electrochemical gradient		Human disease related genes:Nervous system diseases:Neurodegenerative diseases; Disease related genes; Human disease related genes:Congenital disorders of metabolism:Mitochondrial diseases		Estradiol; Estradiol acetate; Estradiol benzoate; Estradiol cypionate; Estradiol dienanthate; Estradiol valerate			0	0	0	0	0	1	0	0	0	0	0	0	0	0	0	1	1	0	0	0	1
126299	ZNF428	0	1	0	126299	Gene_ID	H. sapiens	126299	H. sapiens	ZNF428	zinc finger protein 428			Predicted intracellular proteins	Mitochondria (Approved); Additional: Nucleoli				0	0	0	0	0	0	0	0	0	0	0	0	0	0	0	0	0	0	0	0	1
2805	GOT1	0	0	1	2805	Gene_ID	H. sapiens	2805	H. sapiens	GOT1	glutamic-oxaloacetic transaminase 1	GO:0019550 glutamate catabolic process to aspartate;GO:0019551 glutamate catabolic process to 2-oxoglutarate;GO:0006106 fumarate metabolic process		Enzymes; Predicted intracellular proteins; Cancer-related genes:Mutated cancer genes; ENZYME proteins:Transferases	Nucleoplasm (Supported); Additional: Cytosol	Pyridoxal phosphate; Aspartic acid; Glutamic acid; Cysteine; Adapalene; Maleic Acid; Copper		(M5924)HALLMARK MTORC1 SIGNALING; (M5937)HALLMARK GLYCOLYSIS	0	0	0	0	0	0	0	0	0	0	0	0	0	0	0	0	0	0	0	0	1
9919	SEC16A	0	0	1	9919	Gene_ID	H. sapiens	9919	H. sapiens	SEC16A	SEC16 homolog A, endoplasmic reticulum export factor	GO:0043000 Golgi to plasma membrane CFTR protein transport;GO:0070973 protein localization to endoplasmic reticulum exit site;GO:0048207 vesicle targeting, rough ER to cis-Golgi		Predicted intracellular proteins	Golgi apparatus (Supported); Additional: Endoplasmic reticulum				0	0	0	0	0	0	0	1	0	0	0	0	0	1	1	0	0	1	1	0	1
55153	SDAD1	0	1	0	55153	Gene_ID	H. sapiens	55153	H. sapiens	SDAD1	SDA1 domain containing 1	GO:0000055 ribosomal large subunit export from nucleus;GO:0000054 ribosomal subunit export from nucleus;GO:0033750 ribosome localization		Predicted intracellular proteins; Human disease related genes:Immune system diseases:Allergies and autoimmune diseases	Nucleoli (Supported); Additional: Nucleoplasm			(M5922)HALLMARK UNFOLDED PROTEIN RESPONSE	0	0	1	0	0	0	0	0	0	0	0	0	0	0	0	0	0	0	0	0	1
27349	MCAT	0	0	1	27349	Gene_ID	H. sapiens	27349	H. sapiens	MCAT	malonyl-CoA-acyl carrier protein transacylase	GO:0006635 fatty acid beta-oxidation;GO:0019395 fatty acid oxidation;GO:0009062 fatty acid catabolic process		Enzymes; Predicted intracellular proteins; ENZYME proteins:Transferases	Mitochondria (Supported)	3,6,9,12,15-PENTAOXAHEPTADECAN-1-OL			0	0	0	0	0	0	0	0	0	0	0	0	0	0	0	0	0	0	0	0	1
10277	UBE4B	0	1	0	10277	Gene_ID	H. sapiens	10277	H. sapiens	UBE4B	ubiquitination factor E4B	GO:0008626 granzyme-mediated apoptotic signaling pathway;GO:0140507 granzyme-mediated programmed cell death signaling pathway;GO:0030433 ubiquitin-dependent ERAD pathway		Enzymes; Predicted intracellular proteins; ENZYME proteins:Transferases			(M19)PID P73PATHWAY		0	0	0	0	0	0	0	0	0	0	0	1	1	0	0	0	0	0	0	0	1
6666	SOX12	0	1	0	6666	Gene_ID	H. sapiens	6666	H. sapiens	SOX12	SRY-box transcription factor 12	GO:0045591 positive regulation of regulatory T cell differentiation;GO:0045589 regulation of regulatory T cell differentiation;GO:0045582 positive regulation of T cell differentiation		Transcription factors:Other all-alpha-helical DNA-binding domains; Predicted intracellular proteins	Nucleoplasm (Enhanced)				0	0	0	0	0	0	0	0	0	0	0	0	0	0	0	0	0	0	0	0	1
58190	CTDSP1	0	0	1	58190	Gene_ID	H. sapiens	58190	H. sapiens	CTDSP1	CTD small phosphatase 1	GO:0045665 negative regulation of neuron differentiation;GO:2000134 negative regulation of G1/S transition of mitotic cell cycle;GO:1902807 negative regulation of cell cycle G1/S phase transition		Enzymes; ENZYME proteins:Hydrolases; Predicted intracellular proteins	Nucleoplasm (Supported)	Aspartate Beryllium Trifluoride; Citric acid	(M228)PID SMAD2 3PATHWAY; (M181)PID BMP PATHWAY; (M58)PID AR PATHWAY		0	0	0	0	0	0	0	0	1	0	0	0	0	0	0	0	0	0	0	0	1
642954	RBBP4P1	0	1	0	642954	Gene_ID	H. sapiens	642954	H. sapiens	RBBP4P1	RBBP4 pseudogene 1								0	0	0	0	0	0	0	0	0	0	0	0	0	0	0	0	0	0	0	0	1
84321	THOC3	0	1	0	84321	Gene_ID	H. sapiens	84321	H. sapiens	THOC3	THO complex 3	GO:0046784 viral mRNA export from host cell nucleus;GO:0044417 translocation of molecules into host;GO:0006406 mRNA export from nucleus		Predicted intracellular proteins	Nucleoplasm (Enhanced); Additional: Vesicles				1	0	1	0	0	0	0	0	0	0	0	0	0	0	0	0	0	0	0	0	1
1164	CKS2	0	0	1	1164	Gene_ID	H. sapiens	1164	H. sapiens	CKS2	CDC28 protein kinase regulatory subunit 2	GO:0045737 positive regulation of cyclin-dependent protein serine/threonine kinase activity;GO:1904031 positive regulation of cyclin-dependent protein kinase activity;GO:0000079 regulation of cyclin-dependent protein serine/threonine kinase activity		Predicted intracellular proteins; Cancer-related genes:Candidate cancer biomarkers	Cytosol;Mitochondria (Approved); Additional: Nucleoplasm;Vesicles			(M5901)HALLMARK G2M CHECKPOINT; (M5925)HALLMARK E2F TARGETS	0	0	0	0	0	0	1	0	1	0	0	0	0	0	0	0	0	0	0	0	1
55775	TDP1	0	1	0	55775	Gene_ID	H. sapiens	55775	H. sapiens	TDP1	tyrosyl-DNA phosphodiesterase 1	GO:0000012 single strand break repair;GO:0006302 double-strand break repair;GO:0090305 nucleic acid phosphodiester bond hydrolysis		Predicted intracellular proteins; Human disease related genes:Nervous system diseases:Neurodegenerative diseases; Disease related genes	Nucleoplasm (Supported); Additional: Plasma membrane				0	0	0	0	1	0	0	0	1	0	0	0	0	0	0	0	0	0	0	0	1
5528	PPP2R5D	0	0	1	5528	Gene_ID	H. sapiens	5528	H. sapiens	PPP2R5D	protein phosphatase 2 regulatory subunit B'delta	GO:0035307 positive regulation of protein dephosphorylation;GO:0035306 positive regulation of dephosphorylation;GO:0035304 regulation of protein dephosphorylation		Predicted intracellular proteins; Human disease related genes:Other diseases:Mental and behavioural disorders; Disease related genes	Cytosol;Nucleoplasm (Approved)		(M163)PID LIS1 PATHWAY; (M242)PID AURORA A PATHWAY; (M275)PID ALPHA SYNUCLEIN PATHWAY		0	0	0	0	0	0	0	0	0	0	0	0	0	0	0	0	0	0	0	0	1
9885	OSBPL2	0	0	1	9885	Gene_ID	H. sapiens	9885	H. sapiens	OSBPL2	oxysterol binding protein like 2	GO:0032367 intracellular cholesterol transport;GO:0032366 intracellular sterol transport;GO:0006699 bile acid biosynthetic process		Human disease related genes:Nervous system diseases:Ear disease; Predicted intracellular proteins; Disease related genes	Cytosol (Approved)				0	0	0	0	0	0	0	0	0	0	0	0	0	0	1	0	0	0	0	0	1
8412	BCAR3	0	0	1	8412	Gene_ID	H. sapiens	8412	H. sapiens	BCAR3	BCAR3 adaptor protein, NSP family member	GO:0086100 endothelin receptor signaling pathway;GO:0002089 lens morphogenesis in camera-type eye;GO:0045742 positive regulation of epidermal growth factor receptor signaling pathway		Predicted intracellular proteins	Cytosol;Plasma membrane (Approved); Additional: Centrosome		(M83)PID CDC42 REG PATHWAY	(M5896)HALLMARK TGF BETA SIGNALING; (M5948)HALLMARK BILE ACID METABOLISM	0	0	0	0	0	0	0	0	0	0	0	0	0	0	0	0	0	0	0	0	1
64978	MRPL38	0	1	0	64978	Gene_ID	H. sapiens	64978	H. sapiens	MRPL38	mitochondrial ribosomal protein L38			Ribosomal proteins; Predicted intracellular proteins	Mitochondria (Supported)				0	0	0	0	0	0	0	0	0	0	0	0	0	0	0	0	0	0	0	0	1
9092	SART1	0	1	0	9092	Gene_ID	H. sapiens	9092	H. sapiens	SART1	spliceosome associated factor 1, recruiter of U4/U6.U5 tri-snRNP	GO:0000481 maturation of 5S rRNA;GO:0045585 positive regulation of cytotoxic T cell differentiation;GO:0045583 regulation of cytotoxic T cell differentiation		Predicted intracellular proteins; Cancer-related genes:Candidate cancer biomarkers	Nuclear speckles (Enhanced); Additional: Golgi apparatus				1	0	1	0	0	0	0	0	0	0	0	0	0	0	0	0	0	0	0	0	1
642585	VDAC1P1	0	1	0	642585	Gene_ID	H. sapiens	642585	H. sapiens	VDAC1P1	voltage dependent anion channel 1 pseudogene 1								0	0	0	0	0	0	0	0	0	0	0	0	0	0	0	0	0	0	0	0	1
84289	ING5	0	0	1	84289	Gene_ID	H. sapiens	84289	H. sapiens	ING5	inhibitor of growth family member 5	GO:0043983 histone H4-K12 acetylation;GO:0044154 histone H3-K14 acetylation;GO:0043981 histone H4-K5 acetylation		Predicted intracellular proteins					0	1	0	1	0	0	0	0	0	1	1	0	0	0	0	0	0	0	0	0	1
25963	TMEM87A	0	1	0	25963	Gene_ID	H. sapiens	25963	H. sapiens	TMEM87A	transmembrane protein 87A	GO:0042147 retrograde transport, endosome to Golgi;GO:0016482 cytosolic transport;GO:0016197 endosomal transport		Predicted intracellular proteins	Golgi apparatus (Supported)				0	0	0	0	0	0	0	0	0	0	0	0	0	1	0	0	0	0	0	0	1
25930	PTPN23	0	0	1	25930	Gene_ID	H. sapiens	25930	H. sapiens	PTPN23	protein tyrosine phosphatase non-receptor type 23	GO:1903387 positive regulation of homophilic cell adhesion;GO:1903393 positive regulation of adherens junction organization;GO:1903385 regulation of homophilic cell adhesion		Human disease related genes:Congenital malformations:Congenital malformations of the nervous system; ENZYME proteins:Hydrolases; Disease related genes; Potential drug targets; Enzymes; Predicted intracellular proteins	Nuclear bodies;Nucleoplasm (Supported); Additional: Vesicles				0	0	0	0	0	0	0	0	0	0	0	1	0	1	0	0	1	1	0	0	1
10285	SMNDC1	0	0	1	10285	Gene_ID	H. sapiens	10285	H. sapiens	SMNDC1	survival motor neuron domain containing 1	GO:0000375 RNA splicing, via transesterification reactions;GO:0008380 RNA splicing;GO:0006397 mRNA processing		Predicted intracellular proteins	Nucleoplasm (Enhanced); Additional: Nuclear bodies				1	0	1	0	0	0	0	0	0	0	0	0	0	0	0	0	0	0	0	0	1
23274	CLEC16A	0	0	1	23274	Gene_ID	H. sapiens	23274	H. sapiens	CLEC16A	C-type lectin domain containing 16A	GO:1904766 negative regulation of macroautophagy by TORC1 signaling;GO:1901097 negative regulation of autophagosome maturation;GO:0038202 TORC1 signaling		Human disease related genes:Endocrine and metabolic diseases:Diabetes; Predicted intracellular proteins; Disease related genes	Nucleoplasm;Vesicles (Approved)				0	0	0	0	0	0	0	0	0	0	0	0	0	1	0	0	0	0	1	0	1
130507	UBR3	1	0	0	130507	Gene_ID	H. sapiens	130507	H. sapiens	UBR3	ubiquitin protein ligase E3 component n-recognin 3	GO:0071596 ubiquitin-dependent protein catabolic process via the N-end rule pathway;GO:0001967 suckling behavior;GO:0007631 feeding behavior		Enzymes; Predicted intracellular proteins; ENZYME proteins:Transferases	Nucleoli;Nucleoplasm (Approved)				0	0	0	0	0	0	0	0	0	0	0	1	0	0	0	0	0	0	0	0	1
152815	THAP6	0	0	1	152815	Gene_ID	H. sapiens	152815	H. sapiens	THAP6	THAP domain containing 6			Predicted intracellular proteins; Transcription factors:Zinc-coordinating DNA-binding domains	Centrosome (Approved); Additional: Nucleoplasm				0	0	0	0	0	0	0	0	0	0	0	0	0	0	0	0	0	0	0	0	1
6133	RPL9	0	1	0	6133	Gene_ID	H. sapiens	6133	H. sapiens	RPL9	ribosomal protein L9	GO:0002181 cytoplasmic translation;GO:0006412 translation;GO:0043043 peptide biosynthetic process		Ribosomal proteins; Predicted intracellular proteins	Cytosol;Endoplasmic reticulum (Supported); Additional: Nucleoli			(M5950)HALLMARK ALLOGRAFT REJECTION	0	0	1	0	0	0	0	0	0	0	0	0	0	0	0	0	0	0	0	0	1
5045	FURIN	0	0	1	5045	Gene_ID	H. sapiens	5045	H. sapiens	FURIN	furin, paired basic amino acid cleaving enzyme	GO:0090472 dibasic protein processing;GO:1901392 regulation of transforming growth factor beta1 activation;GO:1901394 positive regulation of transforming growth factor beta1 activation		Enzymes; ENZYME proteins:Hydrolases; Peptidases:Serine-type peptidases	Golgi apparatus (Supported); Additional: Nucleoplasm	Capric acid; Pirfenidone	(M17)PID NOTCH PATHWAY; (M255)PID HIF1 TFPATHWAY; (M153)PID P75 NTR PATHWAY	(M5896)HALLMARK TGF BETA SIGNALING; (M5946)HALLMARK COAGULATION; (M5941)HALLMARK UV RESPONSE UP	0	0	0	0	0	0	0	0	0	0	0	0	0	0	0	0	0	0	1	0	1
7589	ZSCAN21	0	1	0	7589	Gene_ID	H. sapiens	7589	H. sapiens	ZSCAN21	zinc finger and SCAN domain containing 21	GO:0007141 male meiosis I;GO:0007140 male meiotic nuclear division;GO:0007127 meiosis I		Predicted intracellular proteins; Transcription factors:Zinc-coordinating DNA-binding domains	Endoplasmic reticulum (Approved)				0	0	0	0	0	0	0	0	0	0	0	0	0	0	0	0	0	0	0	0	1
79876	UBA5	0	1	0	79876	Gene_ID	H. sapiens	79876	H. sapiens	UBA5	ubiquitin like modifier activating enzyme 5	GO:1990564 protein polyufmylation;GO:1990592 protein K69-linked ufmylation;GO:0071569 protein ufmylation		Predicted intracellular proteins; Human disease related genes:Nervous system diseases:Epilepsy; Human disease related genes:Nervous system diseases:Neurodegenerative diseases; Disease related genes	Cytosol (Enhanced); Additional: Vesicles				0	0	0	0	0	0	0	0	0	0	0	1	0	0	0	0	0	0	1	0	1
10042	HMGXB4	0	0	1	10042	Gene_ID	H. sapiens	10042	H. sapiens	HMGXB4	HMG-box containing 4	GO:0008333 endosome to lysosome transport;GO:0007041 lysosomal transport;GO:0007034 vacuolar transport		Predicted intracellular proteins; Transcription factors:Other all-alpha-helical DNA-binding domains; Cancer-related genes:Mutational cancer driver genes	Nucleoplasm (Approved)				0	0	0	0	0	0	0	0	0	0	0	0	0	0	0	0	0	0	0	0	1
285331	CCDC66	0	1	0	285331	Gene_ID	H. sapiens	285331	H. sapiens	CCDC66	coiled-coil domain containing 66	GO:1903564 regulation of protein localization to cilium;GO:0050908 detection of light stimulus involved in visual perception;GO:0050962 detection of light stimulus involved in sensory perception		Predicted intracellular proteins	Centriolar satellite (Supported); Additional: Cell Junctions;Cytosol;Midbody ring				0	0	0	0	0	0	0	0	0	0	0	0	1	0	0	0	1	0	0	0	1
200942	KLHDC8B	0	0	1	200942	Gene_ID	H. sapiens	200942	H. sapiens	KLHDC8B	kelch domain containing 8B	GO:1902410 mitotic cytokinetic process;GO:0032506 cytokinetic process;GO:0000281 mitotic cytokinesis		Predicted intracellular proteins; Disease related genes	Cytosol (Enhanced)				0	0	0	0	0	0	1	0	0	0	0	0	0	0	0	0	0	0	0	0	1
5970	RELA	0	0	1	5970	Gene_ID	H. sapiens	5970	H. sapiens	RELA	RELA proto-oncogene, NF-kB subunit	GO:0071224 cellular response to peptidoglycan;GO:0071316 cellular response to nicotine;GO:2000630 positive regulation of miRNA metabolic process		Transcription factors:Immunoglobulin fold; Cancer-related genes:Candidate cancer biomarkers; Disease related genes; RAS pathway related proteins; Predicted intracellular proteins	Cytosol (Enhanced)	Dimethyl fumarate	(M26)PID NFKAPPAB ATYPICAL PATHWAY; (M37)PID NFKAPPAB CANONICAL PATHWAY; (M45)PID CD40 PATHWAY	(M5902)HALLMARK APOPTOSIS; (M5890)HALLMARK TNFA SIGNALING VIA NFKB; (M5932)HALLMARK INFLAMMATORY RESPONSE	0	1	0	1	0	1	0	0	0	0	0	0	1	0	0	0	0	0	0	0	1
51537	MTFP1	0	0	1	51537	Gene_ID	H. sapiens	51537	H. sapiens	MTFP1	mitochondrial fission process 1	GO:0000266 mitochondrial fission;GO:0014850 response to muscle activity;GO:0014823 response to activity		Predicted intracellular proteins	Mitochondria (Approved)				0	0	0	0	0	0	0	0	0	0	0	0	0	0	0	0	0	0	0	0	1
164091	PAQR7	0	0	1	164091	Gene_ID	H. sapiens	164091	H. sapiens	PAQR7	progestin and adipoQ receptor family member 7	GO:0043401 steroid hormone mediated signaling pathway;GO:0048477 oogenesis;GO:0009755 hormone-mediated signaling pathway			Cytosol (Approved)				0	0	0	0	0	0	0	0	0	0	0	0	0	0	0	0	0	0	0	0	1
388695	LYSMD1	0	1	0	388695	Gene_ID	H. sapiens	388695	H. sapiens	LYSMD1	LysM domain containing 1			Predicted intracellular proteins	Nucleoplasm (Enhanced)				0	0	0	0	0	0	0	0	0	0	0	0	0	0	0	0	0	0	0	0	1
23095	KIF1B	0	0	1	23095	Gene_ID	H. sapiens	23095	H. sapiens	KIF1B	kinesin family member 1B	GO:0007270 neuron-neuron synaptic transmission;GO:0007274 neuromuscular synaptic transmission;GO:0008089 anterograde axonal transport		Predicted intracellular proteins; Human disease related genes:Nervous system diseases:Neurodegenerative diseases; Disease related genes	Microtubules (Approved); Additional: Nucleoli fibrillar center			(M5910)HALLMARK PROTEIN SECRETION; (M5893)HALLMARK MITOTIC SPINDLE; (M5932)HALLMARK INFLAMMATORY RESPONSE	0	0	0	0	0	0	0	1	0	0	0	0	0	0	0	0	0	0	0	0	1
10922	FASTK	0	1	0	10922	Gene_ID	H. sapiens	10922	H. sapiens	FASTK	Fas activated serine/threonine kinase	GO:0044528 regulation of mitochondrial mRNA stability;GO:0000963 mitochondrial RNA processing;GO:0000959 mitochondrial RNA metabolic process	Atypical: FAST protein kinase family	Enzymes; Predicted intracellular proteins; Kinases:Atypical kinases; ENZYME proteins:Transferases	Mitochondria (Supported); Additional: Nuclear speckles				0	0	0	0	0	0	0	0	0	0	0	0	0	0	0	0	0	0	0	1	1
23515	MORC3	0	0	1	23515	Gene_ID	H. sapiens	23515	H. sapiens	MORC3	MORC family CW-type zinc finger 3	GO:0051457 maintenance of protein location in nucleus;GO:0048147 negative regulation of fibroblast proliferation;GO:0072595 maintenance of protein localization in organelle		Predicted intracellular proteins	Nucleoplasm (Enhanced); Additional: Mitochondria				0	0	0	0	0	0	0	0	0	0	0	0	0	0	0	0	0	1	0	1	1
2852	GPER1	0	0	1	2852	Gene_ID	H. sapiens	2852	H. sapiens	GPER1	G protein-coupled estrogen receptor 1	GO:0030264 nuclear fragmentation involved in apoptotic nuclear change;GO:2000724 positive regulation of cardiac vascular smooth muscle cell differentiation;GO:0030263 apoptotic chromosome condensation		G-protein coupled receptors:GPCRs excl olfactory receptors; Transporters; Predicted intracellular proteins	Nucleoli (Approved); Additional: Cytosol;Nucleoplasm;Vesicles	Estradiol; Genistein; MK-0354; Estradiol acetate; Estradiol benzoate; Estradiol cypionate; Estradiol dienanthate; Estradiol valerate		(M5907)HALLMARK ESTROGEN RESPONSE LATE	0	1	0	0	0	0	0	0	1	0	0	0	0	0	1	0	0	0	1	0	1
729898	ZBTB8OSP2	0	1	0	729898	Gene_ID	H. sapiens	729898	H. sapiens	ZBTB8OSP2	zinc finger and BTB domain containing 8 opposite strand pseudogene 2								0	0	0	0	0	0	0	0	0	0	0	0	0	0	0	0	0	0	0	0	1
9439	MED23	0	0	1	9439	Gene_ID	H. sapiens	9439	H. sapiens	MED23	mediator complex subunit 23	GO:0006367 transcription initiation from RNA polymerase II promoter;GO:0006352 DNA-templated transcription, initiation;GO:0006366 transcription by RNA polymerase II		Predicted intracellular proteins; Human disease related genes:Other diseases:Mental and behavioural disorders; Cancer-related genes:Mutated cancer genes; Disease related genes	Nucleoplasm;Vesicles (Approved)				0	0	0	0	0	1	0	0	0	0	0	0	0	0	0	0	0	0	0	0	1
440957	SMIM4	0	1	0	440957	Gene_ID	H. sapiens	440957	H. sapiens	SMIM4	small integral membrane protein 4			Predicted intracellular proteins	Mitochondria;Nucleoplasm (Approved)				0	0	0	0	0	0	0	0	0	0	0	0	0	0	0	0	0	0	0	0	1
116113	FOXP4	0	0	1	116113	Gene_ID	H. sapiens	116113	H. sapiens	FOXP4	forkhead box P4	GO:0000122 negative regulation of transcription by RNA polymerase II;GO:0045892 negative regulation of transcription, DNA-templated;GO:1903507 negative regulation of nucleic acid-templated transcription		Transcription factors:Helix-turn-helix domains; Predicted intracellular proteins	Cytosol;Nucleoplasm (Approved)				0	0	0	0	0	0	0	0	0	0	0	0	0	0	0	0	0	0	0	0	1
29959	NRBP1	0	0	1	29959	Gene_ID	H. sapiens	29959	H. sapiens	NRBP1	nuclear receptor binding protein 1	GO:0006888 endoplasmic reticulum to Golgi vesicle-mediated transport;GO:0048193 Golgi vesicle transport;GO:0016192 vesicle-mediated transport	Other	Enzymes; Kinases; Predicted intracellular proteins	Cytosol (Supported)				0	0	0	0	0	0	0	0	0	0	0	0	0	0	1	0	0	0	0	0	1
6389	SDHA	0	0	1	6389	Gene_ID	H. sapiens	6389	H. sapiens	SDHA	succinate dehydrogenase complex flavoprotein subunit A	GO:0006121 mitochondrial electron transport, succinate to ubiquinone;GO:0006105 succinate metabolic process;GO:0006099 tricarboxylic acid cycle		FDA approved drug targets:Small molecule drugs; ENZYME proteins:Oxidoreductases; Predicted intracellular proteins; Disease related genes; Enzymes; Transporters:Primary Active Transporters; Citric acid cycle related proteins; Human disease related genes:Cardiovascular diseases:Cardiac diseases; Cancer-related genes; Human disease related genes:Congenital disorders of metabolism:Mitochondrial diseases	Mitochondria (Supported); Additional: Nucleoli	2-Hexyloxy-6-Hydroxymethyl-Tetrahydro-Pyran-3,4,5-Triol; Carboxin; Thenoyltrifluoroacetone; Ubiquinone Q1; Ubidecarenone		(M5935)HALLMARK FATTY ACID METABOLISM; (M5936)HALLMARK OXIDATIVE PHOSPHORYLATION	0	0	0	0	0	0	0	0	0	0	0	0	0	0	0	0	0	0	0	0	1
1163	CKS1B	0	1	0	1163	Gene_ID	H. sapiens	1163	H. sapiens	CKS1B	CDC28 protein kinase regulatory subunit 1B	GO:0045737 positive regulation of cyclin-dependent protein serine/threonine kinase activity;GO:1904031 positive regulation of cyclin-dependent protein kinase activity;GO:0000079 regulation of cyclin-dependent protein serine/threonine kinase activity		Predicted intracellular proteins; Cancer-related genes:Candidate cancer biomarkers	Cytosol;Mitochondria (Approved); Additional: Nucleoplasm;Vesicles	Fluoxetine; 2,8-bis[oxido(oxo)vanadio]-1,1,1,3,5,5,7,7,9,9,9-undecaoxopentavanadoxane-2,8-diium	(M176)PID FOXM1 PATHWAY	(M5922)HALLMARK UNFOLDED PROTEIN RESPONSE; (M5901)HALLMARK G2M CHECKPOINT; (M5925)HALLMARK E2F TARGETS	0	0	0	0	0	0	1	0	1	0	0	0	0	0	0	0	0	0	0	0	1
1021	CDK6	1	0	0	1021	Gene_ID	H. sapiens	1021	H. sapiens	CDK6	cyclin dependent kinase 6	GO:0043696 dedifferentiation;GO:0043697 cell dedifferentiation;GO:0045656 negative regulation of monocyte differentiation	CMGC Ser/Thr protein kinase family	FDA approved drug targets:Small molecule drugs; Human disease related genes:Congenital malformations:Congenital malformations of the nervous system; Cancer-related genes:Candidate cancer biomarkers; Kinases:CMGC Ser/Thr protein kinases; Disease related genes; Enzymes; Predicted intracellular proteins; ENZYME proteins:Transferases	Nucleoplasm (Supported); Additional: Cytosol	Alvocidib; (2S)-2-({6-[(3-Amino-5-chlorophenyl)amino]-9-isopropyl-9H-purin-2-yl}amino)-3-methyl-1-butanol; Fisetin; Palbociclib; Ribociclib; Abemaciclib	(M234)PID IL2 STAT5 PATHWAY; (M58)PID AR PATHWAY; (M279)PID RB 1PATHWAY	(M5919)HALLMARK HEDGEHOG SIGNALING; (M5908)HALLMARK ANDROGEN RESPONSE	0	0	0	0	0	0	1	0	1	0	1	0	0	0	0	0	0	0	0	1	1
219988	PATL1	0	1	0	219988	Gene_ID	H. sapiens	219988	H. sapiens	PATL1	PAT1 homolog 1, processing body mRNA decay factor	GO:0000290 deadenylation-dependent decapping of nuclear-transcribed mRNA;GO:0110156 methylguanosine-cap decapping;GO:0033962 P-body assembly		Predicted intracellular proteins	Cytoplasmic bodies (Supported)				1	0	1	0	0	0	0	0	0	0	0	0	0	0	0	0	0	0	0	0	1
148252	DIRAS1	0	0	1	148252	Gene_ID	H. sapiens	148252	H. sapiens	DIRAS1	DIRAS family GTPase 1	GO:0007165 signal transduction;GO:0023052 signaling;GO:0007154 cell communication		Predicted intracellular proteins	Plasma membrane;Vesicles (Approved); Additional: Nucleoplasm				0	0	0	0	0	0	0	0	0	0	0	0	0	0	0	0	0	0	0	0	1
64857	PLEKHG2	0	1	0	64857	Gene_ID	H. sapiens	64857	H. sapiens	PLEKHG2	pleckstrin homology and RhoGEF domain containing G2	GO:0030833 regulation of actin filament polymerization;GO:0008064 regulation of actin polymerization or depolymerization;GO:0030832 regulation of actin filament length		Predicted intracellular proteins; Human disease related genes:Nervous system diseases:Neurodegenerative diseases; Disease related genes	Nucleoplasm (Approved); Additional: Cytosol			(M5893)HALLMARK MITOTIC SPINDLE	0	0	0	0	0	0	0	0	0	0	0	0	0	0	0	0	0	0	0	0	1
28989	NTMT1	0	0	1	28989	Gene_ID	H. sapiens	28989	H. sapiens	NTMT1	N-terminal Xaa-Pro-Lys N-methyltransferase 1	GO:0018011 N-terminal peptidyl-alanine methylation;GO:0018194 peptidyl-alanine modification;GO:0018012 N-terminal peptidyl-alanine trimethylation		Enzymes; Predicted intracellular proteins; ENZYME proteins:Transferases	Nucleoplasm (Enhanced); Additional: Cytosol				0	0	0	1	0	0	0	0	0	0	0	0	0	0	0	0	0	0	0	1	1
54788	DNAJB12	0	0	1	54788	Gene_ID	H. sapiens	54788	H. sapiens	DNAJB12	DnaJ heat shock protein family (Hsp40) member B12	GO:0071218 cellular response to misfolded protein;GO:0051788 response to misfolded protein;GO:0051085 chaperone cofactor-dependent protein refolding		Transporters:Transporter channels and pores	Endoplasmic reticulum (Supported); Additional: Nuclear membrane				0	0	0	0	0	0	0	0	0	0	0	1	0	0	0	0	0	0	0	0	1
22929	SEPHS1	0	1	0	22929	Gene_ID	H. sapiens	22929	H. sapiens	SEPHS1	selenophosphate synthetase 1	GO:0016260 selenocysteine biosynthetic process;GO:0016259 selenocysteine metabolic process;GO:0009070 serine family amino acid biosynthetic process		Enzymes; Predicted intracellular proteins; ENZYME proteins:Transferases	Nucleoplasm (Uncertain)				0	0	0	0	0	0	0	0	0	0	0	0	0	0	0	0	0	0	0	0	1
57148	RALGAPB	0	1	0	57148	Gene_ID	H. sapiens	57148	H. sapiens	RALGAPB	Ral GTPase activating protein non-catalytic subunit beta	GO:0090630 activation of GTPase activity;GO:0043547 positive regulation of GTPase activity;GO:0051056 regulation of small GTPase mediated signal transduction		Predicted intracellular proteins	Nuclear speckles (Approved)				0	0	0	0	0	0	0	1	0	0	0	0	0	0	0	0	0	0	0	0	1
58493	INIP	0	0	1	58493	Gene_ID	H. sapiens	58493	H. sapiens	INIP	INTS3 and NABP interacting protein	GO:0044818 mitotic G2/M transition checkpoint;GO:0010972 negative regulation of G2/M transition of mitotic cell cycle;GO:1902750 negative regulation of cell cycle G2/M phase transition		Predicted intracellular proteins	Nucleoplasm (Supported)				0	0	0	0	1	0	1	0	1	0	0	0	1	0	0	0	0	0	0	0	1
3833	KIFC1	0	1	0	3833	Gene_ID	H. sapiens	3833	H. sapiens	KIFC1	kinesin family member C1	GO:0090307 mitotic spindle assembly;GO:0007080 mitotic metaphase plate congression;GO:0051310 metaphase plate congression		Predicted intracellular proteins	Centrosome (Approved)				0	0	0	0	0	0	1	1	0	0	0	0	0	0	0	0	0	0	0	0	1
57592	ZNF687	0	0	1	57592	Gene_ID	H. sapiens	57592	H. sapiens	ZNF687	zinc finger protein 687			Transcription factors:Zinc-coordinating DNA-binding domains; Human disease related genes:Musculoskeletal diseases:Skeletal diseases; Predicted intracellular proteins; Disease related genes	Nucleoplasm (Enhanced)				0	0	0	0	0	0	0	0	0	0	0	0	0	0	0	0	0	0	0	0	1
26173	INTS1	1	0	0	26173	Gene_ID	H. sapiens	26173	H. sapiens	INTS1	integrator complex subunit 1	GO:0034474 U2 snRNA 3'-end processing;GO:0034472 snRNA 3'-end processing;GO:0016180 snRNA processing		Predicted intracellular proteins; Human disease related genes:Other diseases:Mental and behavioural disorders; Disease related genes	Nucleoplasm (Approved)				0	0	1	0	0	0	0	0	0	0	0	0	0	0	0	0	0	0	0	0	1
79768	KATNBL1	0	1	0	79768	Gene_ID	H. sapiens	79768	H. sapiens	KATNBL1	katanin regulatory subunit B1 like 1	GO:0051495 positive regulation of cytoskeleton organization;GO:0010638 positive regulation of organelle organization;GO:0051493 regulation of cytoskeleton organization		Predicted intracellular proteins	Midbody;Mitotic spindle (Supported); Additional: Cleavage furrow;Nucleoplasm				0	0	0	0	0	0	0	0	0	0	0	0	0	0	0	0	0	0	0	0	1
29109	FHOD1	0	0	1	29109	Gene_ID	H. sapiens	29109	H. sapiens	FHOD1	formin homology 2 domain containing 1	GO:0051660 establishment of centrosome localization;GO:0051639 actin filament network formation;GO:0007097 nuclear migration		Predicted intracellular proteins	Cytosol (Supported)				0	0	0	0	0	0	0	0	0	0	0	0	0	0	0	0	0	0	0	0	1
1785	DNM2	0	1	0	1785	Gene_ID	H. sapiens	1785	H. sapiens	DNM2	dynamin 2	GO:0071245 cellular response to carbon monoxide;GO:1903526 negative regulation of membrane tubulation;GO:1903406 regulation of P-type sodium:potassium-exchanging transporter activity		ENZYME proteins:Hydrolases; Transporters:Accessory Factors Involved in Transport; Predicted intracellular proteins; Human disease related genes:Musculoskeletal diseases:Muscular diseases; Human disease related genes:Congenital malformations:Congenital malformations of the musculoskeletal system; Disease related genes; Potential drug targets; Enzymes; Transporters:Transporter channels and pores; Human disease related genes:Nervous system diseases:Neurodegenerative diseases; Cancer-related genes	Cytosol;Golgi apparatus (Approved)		(M165)PID SYNDECAN 4 PATHWAY; (M238)PID THROMBIN PAR1 PATHWAY; (M142)PID AJDISS 2PATHWAY		0	0	0	0	0	0	1	1	0	0	0	0	1	1	1	0	0	0	0	0	1
283899	INO80E	0	1	0	283899	Gene_ID	H. sapiens	283899	H. sapiens	INO80E	INO80 complex subunit E	GO:0060382 regulation of DNA strand elongation;GO:0042766 nucleosome mobilization;GO:0006275 regulation of DNA replication		Predicted intracellular proteins	Nucleoplasm (Supported); Additional: Nucleoli rim				0	1	0	0	1	0	0	0	0	0	1	0	0	0	0	0	0	0	0	0	1
100287063	GEMIN2P2	0	1	0	100287063	Gene_ID	H. sapiens	100287063	H. sapiens	GEMIN2P2	gem nuclear organelle associated protein 2 pseudogene 2								0	0	0	0	0	0	0	0	0	0	0	0	0	0	0	0	0	0	0	0	1
23761	PISD	0	0	1	23761	Gene_ID	H. sapiens	23761	H. sapiens	PISD	phosphatidylserine decarboxylase	GO:0035694 mitochondrial protein catabolic process;GO:0006646 phosphatidylethanolamine biosynthetic process;GO:0016540 protein autoprocessing		Enzymes; ENZYME proteins:Lyases; Predicted intracellular proteins	Cytosol;Golgi apparatus (Approved)	Phosphatidyl serine	(M285)PID HNF3A PATHWAY		0	0	0	0	0	0	0	0	0	0	0	1	0	0	0	0	0	0	0	0	1
9064	MAP3K6	1	0	0	9064	Gene_ID	H. sapiens	9064	H. sapiens	MAP3K6	mitogen-activated protein kinase kinase kinase 6	GO:0000165 MAPK cascade;GO:0006468 protein phosphorylation;GO:0016310 phosphorylation	STE Ser/Thr protein kinase family	Enzymes; Kinases:STE Ser/Thr protein kinases; Predicted intracellular proteins; ENZYME proteins:Transferases	Nucleoplasm (Approved); Additional: Actin filaments;Cytosol;Plasma membrane	Fostamatinib	(M20)PID P38 MKK3 6PATHWAY	(M5928)HALLMARK MYC TARGETS V2	0	0	0	0	0	0	0	0	0	0	0	0	0	0	0	0	0	0	0	1	1
11319	ECD	0	0	1	11319	Gene_ID	H. sapiens	11319	H. sapiens	ECD	ecdysoneless cell cycle regulator	GO:2000045 regulation of G1/S transition of mitotic cell cycle;GO:1902806 regulation of cell cycle G1/S phase transition;GO:1901990 regulation of mitotic cell cycle phase transition		Predicted intracellular proteins	Cytosol;Nucleoplasm (Supported)			(M5937)HALLMARK GLYCOLYSIS	1	0	0	0	0	0	0	0	1	0	0	0	0	0	0	0	0	0	0	0	1
5894	RAF1	1	0	0	5894	Gene_ID	H. sapiens	5894	H. sapiens	RAF1	Raf-1 proto-oncogene, serine/threonine kinase	GO:0071550 death-inducing signaling complex assembly;GO:0035773 insulin secretion involved in cellular response to glucose stimulus;GO:0048011 neurotrophin TRK receptor signaling pathway	TKL Ser/Thr protein kinase family	FDA approved drug targets:Small molecule drugs; Kinases:TKL Ser/Thr protein kinases; Cancer-related genes:Candidate cancer biomarkers; Predicted intracellular proteins; Human disease related genes:Congenital malformations:Other congenital malformations; Disease related genes; Enzymes; RAS pathway related proteins; Human disease related genes:Cardiovascular diseases:Cardiac diseases; ENZYME proteins:Transferases	Cytosol;Plasma membrane (Supported)	Sorafenib; LErafAON; XL281; iCo-007; Cholecystokinin; Regorafenib; Dabrafenib; Fostamatinib	(M134)PID TCR RAS PATHWAY; (M199)PID P38 MK2 PATHWAY; (M1718)SIG IL4RECEPTOR IN B LYPHOCYTES	(M5923)HALLMARK PI3K AKT MTOR SIGNALING; (M5921)HALLMARK COMPLEMENT; (M5932)HALLMARK INFLAMMATORY RESPONSE	0	0	0	0	0	0	0	0	0	0	0	0	0	0	0	0	0	0	0	1	1
51531	C9orf156	0	0	1	51531	Gene_ID	H. sapiens	51531	H. sapiens	TRMO	tRNA methyltransferase O	GO:0030488 tRNA methylation;GO:0001510 RNA methylation;GO:0006400 tRNA modification		Predicted intracellular proteins	Nucleoplasm (Approved)				0	0	1	0	0	0	0	0	0	0	0	0	0	0	0	0	0	0	0	0	1
27252	KLHL20	0	0	1	27252	Gene_ID	H. sapiens	27252	H. sapiens	KLHL20	kelch like family member 20	GO:1990390 protein K33-linked ubiquitination;GO:0006895 Golgi to endosome transport;GO:0035455 response to interferon-alpha		Predicted intracellular proteins	Cytosol;Golgi apparatus (Supported)		(M156)PID ECADHERIN NASCENT AJ PATHWAY		0	0	0	0	0	0	0	0	0	0	0	1	0	1	1	0	0	0	0	0	1
96764	TGS1	0	1	0	96764	Gene_ID	H. sapiens	96764	H. sapiens	TGS1	trimethylguanosine synthase 1	GO:0036261 7-methylguanosine cap hypermethylation;GO:0009452 7-methylguanosine RNA capping;GO:0036260 RNA capping		Predicted intracellular proteins	Cytosol (Supported)				1	0	1	0	0	0	0	0	0	0	0	0	0	0	0	1	1	0	0	0	1
23144	ZC3H3	0	1	0	23144	Gene_ID	H. sapiens	23144	H. sapiens	ZC3H3	zinc finger CCCH-type containing 3	GO:0032927 positive regulation of activin receptor signaling pathway;GO:1900363 regulation of mRNA polyadenylation;GO:0032925 regulation of activin receptor signaling pathway		Predicted intracellular proteins	Nucleoplasm (Approved)				1	0	0	0	0	0	0	0	0	0	0	0	0	0	0	0	0	0	0	0	1
7071	KLF10	0	1	0	7071	Gene_ID	H. sapiens	7071	H. sapiens	KLF10	Kruppel like factor 10	GO:0045672 positive regulation of osteoclast differentiation;GO:0035019 somatic stem cell population maintenance;GO:0030282 bone mineralization		Predicted intracellular proteins; Transcription factors:Zinc-coordinating DNA-binding domains				(M5896)HALLMARK TGF BETA SIGNALING; (M5890)HALLMARK TNFA SIGNALING VIA NFKB; (M5906)HALLMARK ESTROGEN RESPONSE EARLY	0	0	0	0	0	0	0	0	0	0	0	0	0	0	0	0	0	0	0	0	1
85395	FAM207A	0	0	1	85395	Gene_ID	H. sapiens	85395	H. sapiens	SLX9	SLX9 ribosome biogenesis factor	GO:0000462 maturation of SSU-rRNA from tricistronic rRNA transcript (SSU-rRNA, 5.8S rRNA, LSU-rRNA);GO:0030490 maturation of SSU-rRNA;GO:0042274 ribosomal small subunit biogenesis		Predicted intracellular proteins	Nucleoli (Supported); Additional: Nucleoplasm				0	0	1	0	0	0	0	0	0	0	0	0	0	0	0	0	0	0	0	0	1
55031	USP47	0	0	1	55031	Gene_ID	H. sapiens	55031	H. sapiens	USP47	ubiquitin specific peptidase 47	GO:1902230 negative regulation of intrinsic apoptotic signaling pathway in response to DNA damage;GO:0035520 monoubiquitinated protein deubiquitination;GO:1902229 regulation of intrinsic apoptotic signaling pathway in response to DNA damage		Enzymes; ENZYME proteins:Hydrolases; Predicted intracellular proteins; Peptidases:Cysteine-type peptidases	Intermediate filaments (Approved); Additional: Vesicles				0	0	0	0	1	0	0	0	1	0	1	1	1	0	0	0	0	0	0	0	1
27244	SESN1	0	1	0	27244	Gene_ID	H. sapiens	27244	H. sapiens	SESN1	sestrin 1	GO:0071233 cellular response to leucine;GO:1990253 cellular response to leucine starvation;GO:0043201 response to leucine		Predicted intracellular proteins	Nucleoli fibrillar center (Supported); Additional: Nucleoplasm		(M145)PID P53 DOWNSTREAM PATHWAY	(M5939)HALLMARK P53 PATHWAY	0	0	0	0	0	0	0	0	0	1	0	0	0	0	0	0	0	0	0	0	1
84986	ARHGAP19	0	1	0	84986	Gene_ID	H. sapiens	84986	H. sapiens	ARHGAP19	Rho GTPase activating protein 19	GO:0051056 regulation of small GTPase mediated signal transduction;GO:1902531 regulation of intracellular signal transduction;GO:0050790 regulation of catalytic activity		Predicted intracellular proteins	Plasma membrane (Enhanced)				0	0	0	0	0	0	0	0	0	0	0	0	0	0	0	0	0	0	0	0	1
51574	LARP7	0	1	0	51574	Gene_ID	H. sapiens	51574	H. sapiens	LARP7	La ribonucleoprotein 7, transcriptional regulator	GO:0106349 snRNA methylation;GO:1990437 snRNA 2'-O-methylation;GO:1990438 U6 2'-O-snRNA methylation		Human disease related genes:Congenital malformations:Other congenital malformations; Predicted intracellular proteins; Disease related genes	Cytosol;Nucleoplasm (Supported)				1	0	1	0	0	0	0	0	0	0	0	0	0	0	0	0	0	0	0	0	1
23753	SDF2L1	0	1	0	23753	Gene_ID	H. sapiens	23753	H. sapiens	SDF2L1	stromal cell derived factor 2 like 1	GO:0071712 ER-associated misfolded protein catabolic process;GO:0071218 cellular response to misfolded protein;GO:0051788 response to misfolded protein		Predicted intracellular proteins				(M5924)HALLMARK MTORC1 SIGNALING	0	0	0	0	0	0	0	0	0	0	0	1	0	0	0	0	0	0	0	0	1
23452	ANGPTL2	0	0	1	23452	Gene_ID	H. sapiens	23452	H. sapiens	ANGPTL2	angiopoietin like 2	GO:0007275 multicellular organism development;GO:0048856 anatomical structure development;GO:0032502 developmental process		Predicted secreted proteins; Predicted intracellular proteins	Golgi apparatus (Approved)		(M16801)SIG REGULATION OF THE ACTIN CYTOSKELETON BY RHO GTPASES; (M5193)SIG CHEMOTAXIS; (M5883)NABA SECRETED FACTORS		0	0	0	0	0	0	0	0	0	0	0	0	0	0	0	0	0	0	0	0	1
11103	KRR1	0	0	1	11103	Gene_ID	H. sapiens	11103	H. sapiens	KRR1	KRR1 small subunit processome component homolog	GO:0006364 rRNA processing;GO:0016072 rRNA metabolic process;GO:0042254 ribosome biogenesis		Predicted intracellular proteins	Nucleoli;Nucleoli rim (Enhanced); Additional: Mitotic chromosome;Nucleoplasm				0	0	1	0	0	0	0	0	0	0	0	0	0	0	0	0	0	0	0	0	1
4074	M6PR	0	1	0	4074	Gene_ID	H. sapiens	4074	H. sapiens	M6PR	mannose-6-phosphate receptor, cation dependent	GO:0033299 secretion of lysosomal enzymes;GO:0006622 protein targeting to lysosome;GO:0006623 protein targeting to vacuole		Transporters; FDA approved drug targets:Biotech drugs; Predicted intracellular proteins		Alglucosidase alfa; 1-3 Sugar Ring of Pentamannosyl 6-Phosphate; alpha-D-mannose 6-phosphate		(M5910)HALLMARK PROTEIN SECRETION; (M5924)HALLMARK MTORC1 SIGNALING	0	0	0	0	0	0	0	1	0	0	0	0	0	0	0	0	0	1	0	0	1
7371	UCK2	0	1	0	7371	Gene_ID	H. sapiens	7371	H. sapiens	UCK2	uridine-cytidine kinase 2	GO:0044211 CTP salvage;GO:0010138 pyrimidine ribonucleotide salvage;GO:0032262 pyrimidine nucleotide salvage		Enzymes; Predicted intracellular proteins; ENZYME proteins:Transferases	Nucleoplasm (Approved)	Cytidine; Cytidine-5'-Triphosphate; Cytidine-5'-Monophosphate; Uridine 5'-triphosphate		(M5947)HALLMARK IL2 STAT5 SIGNALING; (M5901)HALLMARK G2M CHECKPOINT	0	0	0	0	0	1	0	0	0	0	0	0	0	0	0	0	0	0	0	0	1
27125	AFF4	0	0	1	27125	Gene_ID	H. sapiens	27125	H. sapiens	AFF4	AF4/FMR2 family member 4	GO:0007286 spermatid development;GO:0048515 spermatid differentiation;GO:0007281 germ cell development		Human disease related genes:Congenital malformations:Other congenital malformations; Predicted intracellular proteins; Cancer-related genes; Disease related genes	Nucleoplasm (Supported); Additional: Nucleoli fibrillar center				0	0	0	0	0	0	0	0	0	0	0	0	0	0	0	0	0	0	0	0	1
57103	TIGAR	0	1	0	57103	Gene_ID	H. sapiens	57103	H. sapiens	TIGAR	TP53 induced glycolysis regulatory phosphatase	GO:1902145 regulation of response to cell cycle checkpoint signaling;GO:1902151 regulation of response to DNA integrity checkpoint signaling;GO:1902153 regulation of response to DNA damage checkpoint signaling		Enzymes; ENZYME proteins:Hydrolases; Predicted intracellular proteins	Cytosol (Supported)		(M145)PID P53 DOWNSTREAM PATHWAY		0	0	0	0	1	0	0	0	0	1	1	0	1	0	0	0	0	0	1	0	1
10153	CEBPZ	0	0	1	10153	Gene_ID	H. sapiens	10153	H. sapiens	CEBPZ	CCAAT enhancer binding protein zeta	GO:0045944 positive regulation of transcription by RNA polymerase II;GO:0045893 positive regulation of transcription, DNA-templated;GO:1903508 positive regulation of nucleic acid-templated transcription		Predicted intracellular proteins	Vesicles (Approved); Additional: Nucleoplasm		(M145)PID P53 DOWNSTREAM PATHWAY		0	0	0	0	0	0	0	0	0	0	0	0	0	0	0	0	0	0	0	0	1
143187	VTI1A	0	1	0	143187	Gene_ID	H. sapiens	143187	H. sapiens	VTI1A	vesicle transport through interaction with t-SNAREs 1A	GO:0050882 voluntary musculoskeletal movement;GO:0048280 vesicle fusion with Golgi apparatus;GO:0090161 Golgi ribbon formation		Predicted intracellular proteins	Golgi apparatus;Vesicles (Supported)				0	0	0	0	0	0	0	1	0	0	0	0	0	1	1	0	0	1	1	0	1
80210	ARMC9	0	0	1	80210	Gene_ID	H. sapiens	80210	H. sapiens	ARMC9	armadillo repeat containing 9	GO:0045880 positive regulation of smoothened signaling pathway;GO:0008589 regulation of smoothened signaling pathway;GO:0060271 cilium assembly		Human disease related genes:Congenital malformations:Congenital malformations of the nervous system; Predicted intracellular proteins; Disease related genes					0	0	0	0	0	0	0	0	0	0	0	0	0	0	0	0	1	0	0	0	1
144404	TMEM120B	0	1	0	144404	Gene_ID	H. sapiens	144404	H. sapiens	TMEM120B	transmembrane protein 120B	GO:0051291 protein heterooligomerization;GO:0045444 fat cell differentiation;GO:0051259 protein complex oligomerization		Predicted intracellular proteins	Nucleoli fibrillar center (Approved); Additional: Cytosol				0	0	0	0	0	0	0	0	0	0	0	0	0	0	0	0	0	0	0	0	1
7871	SLMAP	0	0	1	7871	Gene_ID	H. sapiens	7871	H. sapiens	SLMAP	sarcolemma associated protein	GO:1900825 regulation of membrane depolarization during cardiac muscle cell action potential;GO:0098902 regulation of membrane depolarization during action potential;GO:1905150 regulation of voltage-gated sodium channel activity		Predicted intracellular proteins	Endoplasmic reticulum (Approved)				0	0	0	0	0	0	0	0	0	0	0	0	0	0	0	0	0	0	0	0	1
310	ANXA7	0	1	0	310	Gene_ID	H. sapiens	310	H. sapiens	ANXA7	annexin A7	GO:0006914 autophagy;GO:0061919 process utilizing autophagic mechanism;GO:0030855 epithelial cell differentiation		Predicted intracellular proteins; Cancer-related genes:Candidate cancer biomarkers	Nucleoplasm (Uncertain); Additional: Cytosol		(M5880)NABA ECM AFFILIATED; (M5885)NABA MATRISOME ASSOCIATED; (M5889)NABA MATRISOME		0	0	0	0	0	0	0	0	0	0	0	0	0	0	0	0	0	0	1	0	1
9512	PMPCB	0	0	1	9512	Gene_ID	H. sapiens	9512	H. sapiens	PMPCB	peptidase, mitochondrial processing subunit beta	GO:0006627 protein processing involved in protein targeting to mitochondrion;GO:0034982 mitochondrial protein processing;GO:0006851 mitochondrial calcium ion transmembrane transport		ENZYME proteins:Hydrolases; Peptidases:Metallopeptidases; Disease related genes; Potential drug targets; Enzymes; Predicted intracellular proteins; Human disease related genes:Congenital disorders of metabolism:Mitochondrial diseases	Mitochondria (Enhanced)				0	0	0	0	0	0	0	0	0	0	0	0	0	0	0	0	0	1	0	0	1
359997	ATP5JP1	0	1	0	359997	Gene_ID	H. sapiens	359997	H. sapiens	ATP5PFP1	ATP synthase peripheral stalk subunit F6 pseudogene 1								0	0	0	0	0	0	0	0	0	0	0	0	0	0	0	0	0	0	0	0	1
51621	KLF13	0	0	1	51621	Gene_ID	H. sapiens	51621	H. sapiens	KLF13	Kruppel like factor 13	GO:0045647 negative regulation of erythrocyte differentiation;GO:0045646 regulation of erythrocyte differentiation;GO:0045638 negative regulation of myeloid cell differentiation		Human disease related genes:Other congenital disorders:Chromosomal abnormalities; Predicted intracellular proteins; Transcription factors:Zinc-coordinating DNA-binding domains					0	0	0	0	0	1	0	0	0	0	0	0	0	0	0	0	0	0	0	0	1
8604	SLC25A12	0	0	1	8604	Gene_ID	H. sapiens	8604	H. sapiens	SLC25A12	solute carrier family 25 member 12	GO:1902689 negative regulation of NAD metabolic process;GO:1904024 negative regulation of glucose catabolic process to lactate via pyruvate;GO:1901003 negative regulation of fermentation		Disease related genes; Potential drug targets; Transporters:Electrochemical Potential-driven transporters; Predicted intracellular proteins; Human disease related genes:Congenital disorders of metabolism:Mitochondrial diseases	Nuclear speckles (Uncertain); Additional: Cytosol	Aspartic acid		(M5936)HALLMARK OXIDATIVE PHOSPHORYLATION	0	0	0	0	0	0	0	0	0	0	0	0	0	0	0	0	0	0	0	0	1
23613	ZMYND8	0	0	1	23613	Gene_ID	H. sapiens	23613	H. sapiens	ZMYND8	zinc finger MYND-type containing 8	GO:0030336 negative regulation of cell migration;GO:2000146 negative regulation of cell motility;GO:0051271 negative regulation of cellular component movement		Predicted intracellular proteins	Nucleoplasm (Supported); Additional: Golgi apparatus				0	0	0	0	0	0	0	0	0	0	0	0	0	0	0	0	0	0	0	0	1
10422	UBAC1	0	1	0	10422	Gene_ID	H. sapiens	10422	H. sapiens	UBAC1	UBA domain containing 1	GO:0016567 protein ubiquitination;GO:0032446 protein modification by small protein conjugation;GO:0070647 protein modification by small protein conjugation or removal		Predicted intracellular proteins	Cytosol;Plasma membrane (Supported); Additional: Golgi apparatus			(M5945)HALLMARK HEME METABOLISM	0	0	0	0	0	0	0	0	0	0	0	1	0	0	0	0	0	0	0	0	1
11313	LYPLA2	0	1	0	11313	Gene_ID	H. sapiens	11313	H. sapiens	LYPLA2	lysophospholipase 2	GO:0062232 prostanoid catabolic process;GO:1905344 prostaglandin catabolic process;GO:1901523 icosanoid catabolic process		Predicted intracellular proteins	Cytosol (Uncertain); Additional: Nucleoplasm				0	0	0	0	0	0	0	0	0	0	0	1	0	0	0	0	0	0	0	0	1
3399	ID3	0	0	1	3399	Gene_ID	H. sapiens	3399	H. sapiens	ID3	inhibitor of DNA binding 3, HLH protein	GO:0072750 cellular response to leptomycin B;GO:1901344 response to leptomycin B;GO:0030903 notochord development		Transcription factors:Basic domains; Predicted intracellular proteins; Cancer-related genes:Candidate cancer biomarkers	Nucleoplasm (Supported)			(M5896)HALLMARK TGF BETA SIGNALING	0	0	0	0	0	0	0	0	0	0	0	0	0	0	0	0	0	0	0	0	1
80346	REEP4	0	0	1	80346	Gene_ID	H. sapiens	80346	H. sapiens	REEP4	receptor accessory protein 4	GO:0007084 mitotic nuclear membrane reassembly;GO:0101024 mitotic nuclear membrane organization;GO:0071786 endoplasmic reticulum tubular network organization			Endoplasmic reticulum (Supported)				0	0	0	0	0	0	1	0	0	0	0	0	0	0	1	0	0	0	0	0	1
25974	MMACHC	0	0	1	25974	Gene_ID	H. sapiens	25974	H. sapiens	MMACHC	metabolism of cobalamin associated C	GO:0009235 cobalamin metabolic process;GO:0033013 tetrapyrrole metabolic process;GO:0006767 water-soluble vitamin metabolic process		ENZYME proteins:Oxidoreductases; Disease related genes; Human disease related genes:Congenital disorders of metabolism:Congenital disorders of cofactor/vitamin metabolism; Enzymes; Potential drug targets; Predicted intracellular proteins; ENZYME proteins:Transferases	Nucleoplasm (Supported); Additional: Cytosol;Plasma membrane	Cyanocobalamin; Hydroxocobalamin			0	0	0	0	0	0	0	0	0	0	0	0	0	0	0	0	0	0	0	0	1
10890	RAB10	0	1	0	10890	Gene_ID	H. sapiens	10890	H. sapiens	RAB10	RAB10, member RAS oncogene family	GO:0045196 establishment or maintenance of neuroblast polarity;GO:0045200 establishment of neuroblast polarity;GO:0097051 establishment of protein localization to endoplasmic reticulum membrane		Enzymes; ENZYME proteins:Hydrolases; Predicted intracellular proteins					0	0	0	0	0	0	1	1	0	0	0	0	0	1	1	0	0	1	0	0	1
60485	SAV1	0	1	0	60485	Gene_ID	H. sapiens	60485	H. sapiens	SAV1	salvador family WW domain containing protein 1	GO:0060044 negative regulation of cardiac muscle cell proliferation;GO:0035329 hippo signaling;GO:0060487 lung epithelial cell differentiation		Predicted intracellular proteins	Cytosol (Supported)				0	0	0	0	0	0	0	0	0	0	0	0	0	0	0	0	0	0	0	0	1
23125	CAMTA2	0	0	1	23125	Gene_ID	H. sapiens	23125	H. sapiens	CAMTA2	calmodulin binding transcription activator 2	GO:0003299 muscle hypertrophy in response to stress;GO:0014887 cardiac muscle adaptation;GO:0014898 cardiac muscle hypertrophy in response to stress		Predicted intracellular proteins	Nucleoplasm (Supported); Additional: Actin filaments;Cytosol;Mitochondria;Vesicles				0	0	0	0	0	0	0	0	0	0	0	0	0	0	0	0	0	0	0	0	1
55355	HJURP	0	0	1	55355	Gene_ID	H. sapiens	55355	H. sapiens	HJURP	Holliday junction recognition protein	GO:0034080 CENP-A containing chromatin assembly;GO:0061641 CENP-A containing chromatin organization;GO:0031055 chromatin remodeling at centromere		Predicted intracellular proteins	Nucleoli;Nucleoli rim;Nucleoplasm (Enhanced); Additional: Mitochondria				0	1	0	0	0	0	0	0	0	0	0	0	0	0	0	0	0	0	0	0	1
100131691	MZF1-AS1	0	1	0	100131691	Gene_ID	H. sapiens	100131691	H. sapiens	MZF1-AS1	MZF1 antisense RNA 1								0	0	0	0	0	0	0	0	0	0	0	0	0	0	0	0	0	0	0	0	1
92703	TMEM183A	0	1	0	92703	Gene_ID	H. sapiens	92703	H. sapiens	TMEM183A	transmembrane protein 183A	GO:0031647 regulation of protein stability;GO:0065008 regulation of biological quality;GO:0065007 biological regulation			Plasma membrane (Approved); Additional: Cell Junctions;Nucleoplasm				0	0	0	0	0	0	0	0	0	0	0	0	0	0	0	0	0	0	0	0	1
23270	TSPYL4	0	0	1	23270	Gene_ID	H. sapiens	23270	H. sapiens	TSPYL4	TSPY like 4	GO:0006334 nucleosome assembly;GO:0031497 chromatin assembly;GO:0034728 nucleosome organization		Predicted intracellular proteins					0	1	0	0	0	0	0	0	0	0	0	0	0	0	0	0	0	0	0	0	1
84153	RNASEH2C	0	1	0	84153	Gene_ID	H. sapiens	84153	H. sapiens	RNASEH2C	ribonuclease H2 subunit C	GO:0006401 RNA catabolic process;GO:0034655 nucleobase-containing compound catabolic process;GO:0046700 heterocycle catabolic process		Predicted intracellular proteins; Disease related genes; Human disease related genes:Immune system diseases:Other immune system diseases	Nucleoplasm (Approved)				0	0	0	0	0	0	0	0	0	0	0	0	0	0	0	0	0	0	0	0	1
5584	PRKCI	0	0	1	5584	Gene_ID	H. sapiens	5584	H. sapiens	PRKCI	protein kinase C iota	GO:0034351 negative regulation of glial cell apoptotic process;GO:0048194 Golgi vesicle budding;GO:0034350 regulation of glial cell apoptotic process	AGC Ser/Thr protein kinase family	FDA approved drug targets:Small molecule drugs; Cancer-related genes:Candidate cancer biomarkers; Enzymes; Kinases:AGC Ser/Thr protein kinases; Predicted intracellular proteins; ENZYME proteins:Transferases	Cytosol (Supported); Additional: Cytokinetic bridge;Microtubules	Bisindolylmaleimide I; Fostamatinib	(M247)PID INSULIN GLUCOSE PATHWAY; (M193)PID NEPHRIN NEPH1 PATHWAY; (M110)PID IL1 PATHWAY		0	0	0	0	0	0	0	0	0	0	0	0	0	0	1	0	0	1	0	1	1
65975	STK33	0	1	0	65975	Gene_ID	H. sapiens	65975	H. sapiens	STK33	serine/threonine kinase 33	GO:0044773 mitotic DNA damage checkpoint signaling;GO:0044774 mitotic DNA integrity checkpoint signaling;GO:0000077 DNA damage checkpoint signaling	CAMK Ser/Thr protein kinase family	Enzymes; Kinases:CAMK Ser/Thr protein kinases; Predicted intracellular proteins; ENZYME proteins:Transferases	Nucleoplasm (Approved); Additional: Cytosol;Nucleoli	Fostamatinib			0	0	0	0	1	0	1	0	1	0	0	0	0	0	0	0	0	0	0	1	1
58499	ZNF462	0	1	0	58499	Gene_ID	H. sapiens	58499	H. sapiens	ZNF462	zinc finger protein 462	GO:0043392 negative regulation of DNA binding;GO:0051101 regulation of DNA binding;GO:0051100 negative regulation of binding		Transcription factors:Zinc-coordinating DNA-binding domains; Human disease related genes:Congenital malformations:Other congenital malformations; Predicted intracellular proteins; Disease related genes	Nucleoplasm (Approved)				0	1	0	0	0	0	0	0	0	0	0	0	0	0	0	0	0	0	0	0	1
6814	STXBP3	0	0	1	6814	Gene_ID	H. sapiens	6814	H. sapiens	STXBP3	syntaxin binding protein 3	GO:0043312 neutrophil degranulation;GO:0022615 protein to membrane docking;GO:0045955 negative regulation of calcium ion-dependent exocytosis		Predicted intracellular proteins	Nucleoplasm (Approved); Additional: Cytosol				0	0	0	0	0	0	0	1	0	0	0	0	0	0	0	0	0	1	0	0	1
24149	ZNF318	0	0	1	24149	Gene_ID	H. sapiens	24149	H. sapiens	ZNF318	zinc finger protein 318	GO:0051321 meiotic cell cycle;GO:0007049 cell cycle;GO:0045892 negative regulation of transcription, DNA-templated		Predicted intracellular proteins	Nucleoplasm (Supported); Additional: Cytosol		(M58)PID AR PATHWAY		0	0	0	0	0	0	0	0	0	0	0	0	0	0	0	0	0	0	0	0	1
7772	ZNF229	1	0	0	7772	Gene_ID	H. sapiens	7772	H. sapiens	ZNF229	zinc finger protein 229	GO:0045944 positive regulation of transcription by RNA polymerase II;GO:0045893 positive regulation of transcription, DNA-templated;GO:1903508 positive regulation of nucleic acid-templated transcription		Predicted intracellular proteins; Transcription factors:Zinc-coordinating DNA-binding domains	Vesicles (Approved); Additional: Plasma membrane				0	0	0	0	0	0	0	0	0	0	0	0	0	0	0	0	0	0	0	0	1
157506	RDH10	0	0	1	157506	Gene_ID	H. sapiens	157506	H. sapiens	RDH10	retinol dehydrogenase 10	GO:0060431 primary lung bud formation;GO:0045828 positive regulation of isoprenoid metabolic process;GO:1900054 positive regulation of retinoic acid biosynthetic process		Enzymes; Predicted intracellular proteins; ENZYME proteins:Oxidoreductases	Lipid droplets (Supported)				0	0	0	0	0	0	0	0	0	0	0	0	0	0	0	0	0	0	0	0	1
23528	ZNF281	0	0	1	23528	Gene_ID	H. sapiens	23528	H. sapiens	ZNF281	zinc finger protein 281	GO:0010172 embryonic body morphogenesis;GO:0010171 body morphogenesis;GO:0048863 stem cell differentiation		Predicted intracellular proteins; Transcription factors:Zinc-coordinating DNA-binding domains	Nucleoplasm (Enhanced)				0	0	0	0	0	0	0	0	0	0	0	0	0	0	0	0	0	0	0	0	1
84722	PSRC1	0	0	1	84722	Gene_ID	H. sapiens	84722	H. sapiens	PSRC1	proline and serine rich coiled-coil 1	GO:0045737 positive regulation of cyclin-dependent protein serine/threonine kinase activity;GO:0031116 positive regulation of microtubule polymerization;GO:1904031 positive regulation of cyclin-dependent protein kinase activity		Predicted intracellular proteins	Cytosol (Supported); Additional: Nucleoplasm				0	0	0	0	0	0	1	0	1	0	0	0	0	0	0	0	0	0	0	0	1
23201	FAM168A	0	0	1	23201	Gene_ID	H. sapiens	23201	H. sapiens	FAM168A	family with sequence similarity 168 member A	GO:1905051 regulation of base-excision repair;GO:1905053 positive regulation of base-excision repair;GO:0045739 positive regulation of DNA repair		Predicted intracellular proteins; Disease related genes	Nucleoplasm (Approved)				0	0	0	0	0	0	0	0	0	0	1	0	0	0	0	0	0	0	0	0	1
22902	RUFY3	0	0	1	22902	Gene_ID	H. sapiens	22902	H. sapiens	RUFY3	RUN and FYVE domain containing 3	GO:2000114 regulation of establishment of cell polarity;GO:0032878 regulation of establishment or maintenance of cell polarity;GO:0045773 positive regulation of axon extension		Predicted intracellular proteins	Cytosol (Supported)				0	0	0	0	0	0	0	0	0	0	0	0	0	0	0	0	0	0	0	0	1
55174	INTS10	0	0	1	55174	Gene_ID	H. sapiens	55174	H. sapiens	INTS10	integrator complex subunit 10	GO:0016180 snRNA processing;GO:0016073 snRNA metabolic process;GO:0034470 ncRNA processing		Predicted intracellular proteins	Cytosol (Approved); Additional: Nucleoplasm				0	0	1	0	0	0	0	0	0	0	0	0	0	0	0	0	0	0	0	0	1
55257	MRGBP	0	0	1	55257	Gene_ID	H. sapiens	55257	H. sapiens	MRGBP	MRG domain binding protein	GO:0043968 histone H2A acetylation;GO:1905168 positive regulation of double-strand break repair via homologous recombination;GO:0043967 histone H4 acetylation		Predicted intracellular proteins	Nucleoplasm (Supported)				0	1	0	1	0	0	0	0	0	0	1	0	0	0	0	0	0	0	0	0	1
760	CA2	0	1	0	760	Gene_ID	H. sapiens	760	H. sapiens	CA2	carbonic anhydrase 2	GO:0090088 regulation of oligopeptide transport;GO:0090089 regulation of dipeptide transport;GO:2000878 positive regulation of oligopeptide transport		FDA approved drug targets:Small molecule drugs; Human disease related genes:Congenital malformations:Congenital malformations of the musculoskeletal system; ENZYME proteins:Lyases; Disease related genes; Enzymes; Human disease related genes:Urinary system diseases:Kidney diseases; Predicted intracellular proteins		Methyclothiazide; Topiramate; Ethoxzolamide; Sulpiride; Bendroflumethiazide; Celecoxib; Benzthiazide; Valdecoxib; Cyclothiazide; Furosemide; Methazolamide; Hydroflumethiazide; Acetazolamide; Dorzolamide; Chlorothiazide; Zonisamide; Trichlormethiazide; Ethinamate; Diazoxide; Diclofenamide; Brinzolamide; Quinethazone; p-Hydroxymercuribenzoic acid; N-Benzyl-4-Sulfamoyl-Benzamide; 4-Flourobenzenesulfonamide; Formic acid; AL5424; N-(2-Flouro-Benzyl)-4-Sulfamoyl-Benzamide; 3,5-Difluorobenzenesulfonamide; AL7089A; 4-(Aminosulfonyl)-N-[(2,4,6-Trifluorophenyl)Methyl]-Benzamide; Irosustat; 4-(Aminosulfonyl)-N-[(4-Fluorophenyl)Methyl]-Benzamide; (R)-N-(3-Indol-1-Yl-2-Methyl-Propyl)-4-Sulfamoyl-Benzamide; Aminodi(Ethyloxy)Ethylaminocarbonylbenzenesulfonamide; AL7182; N-(2,3,4,5,6-Pentaflouro-Benzyl)-4-Sulfamoyl-Benzamide; Cyanamide; 4-(Aminosulfonyl)-N-[(3,4,5-Trifluorophenyl)Methyl]-Benzamide; Dansylamide; Sulfamic Acid 2,3-O-(1-Methylethylidene)-4,5-O-Sulfonyl-Beta-Fructopyranose Ester; N-(2-Thienylmethyl)-2,5-Thiophenedisulfonamide; 4-(Aminosulfonyl)-N-[(2,5-Difluorophenyl)Methyl]-Benzamide; AL7099A; Al-6619, [2h-Thieno[3,2-E]-1,2-Thiazine-6-Sulfonamide,2-(3-Hydroxyphenyl)-3-(4-Morpholinyl)-, 1,1-Dioxide]; 2,6-Difluorobenzenesulfonamide; 1-Methyl-3-Oxo-1,3-Dihydro-Benzo[C]Isothiazole-5-Sulfonic Acid Amide; (4-sulfamoyl-phenyl)-thiocarbamic acid O-(2-thiophen-3-yl-ethyl) ester; 4-Methylimidazole; AL5927; 1,2,4-Triazole; N-[2-(1h-Indol-5-Yl)-Butyl]-4-Sulfamoyl-Benzamide; Al-6629, [2h-Thieno[3,2-E]-1,2-Thiazine-6-Sulfonamide,2-(3-Methoxyphenyl)-3-(4-Morpholinyl)-, 1,1-Dioxide]; 4-Sulfonamide-[1-(4-Aminobutane)]Benzamide; N-(2,6-Diflouro-Benzyl)-4-Sulfamoyl-Benzamide; AL-4623; Urea; (S)-N-(3-Indol-1-Yl-2-Methyl-Propyl)-4-Sulfamoyl-Benzamide; Mercuribenzoic Acid; 4-Sulfonamide-[4-(Thiomethylaminobutane)]Benzamide; (4s-Trans)-4-(Methylamino)-5,6-Dihydro-6-Methyl-4h-Thieno(2,3-B)Thiopyran-2-Sulfonamide-7,7-Dioxide; AL5300; 4-(Aminosulfonyl)-N-[(2,4-Difluorophenyl)Methyl]-Benzamide; 3-Mercuri-4-Aminobenzenesulfonamide; AL6528; 3-Nitro-4-(2-Oxo-Pyrrolidin-1-Yl)-Benzenesulfonamide; 4-(Aminosulfonyl)-N-[(2,3,4-Trifluorophenyl)Methyl]-Benzamide; 4-[(3-BROMO-4-O-SULFAMOYLBENZYL)(4-CYANOPHENYL)AMINO]-4H-[1,2,4]-TRIAZOLE; 4-[(4-O-SULFAMOYLBENZYL)(4-CYANOPHENYL)AMINO]-4H-[1,2,4]-TRIAZOLE; 1-N-(4-SULFAMOYLPHENYL-ETHYL)-2,4,6-TRIMETHYLPYRIDINIUM; 5-{[(4-AMINO-3-CHLORO-5-FLUOROPHENYL)SULFONYL]AMINO}-1,3,4-THIADIAZOLE-2-SULFONAMIDE; 2-(cycloheptylmethyl)-1,1-dioxido-1-benzothiophen-6-yl sulfamate; N-[(2R)-5-(aminosulfonyl)-2,3-dihydro-1H-inden-2-yl]-2-propylpentanamide; 5-[(phenylsulfonyl)amino]-1,3,4-thiadiazole-2-sulfonamide; THIOPHENE-2,5-DISULFONIC ACID 2-AMIDE-5-(4-METHYL-BENZYLAMIDE); (S)-Indapamide; N-[4-(AMINOSULFONYL)PHENYL]-2-MERCAPTOBENZAMIDE; (17beta)-17-(cyanomethyl)-2-methoxyestra-1(10),2,4-trien-3-yl sulfamate; 5-(2-chlorophenyl)-1,3,4-thiadiazole-2-sulfonamide; PHENYLALANYLAMINODI(ETHYLOXY)ETHYL BENZENESULFONAMIDEAMINOCARBONYLBENZENESULFONAMIDE; N-(2,3-DIFLUORO-BENZYL)-4-SULFAMOYL-BENZAMIDE; 2-chloro-5-[(1S)-1-hydroxy-3-oxo-2H-isoindol-1-yl]benzenesulfonamide; 2-(1,3-thiazol-4-yl)-1H-benzimidazole-5-sulfonamide; N-{2-[4-(AMINOSULFONYL)PHENYL]ETHYL}ACETAMIDE; 3-[4-(AMINOSULFONYL)PHENYL]PROPANOIC ACID; ETHYL 3-[4-(AMINOSULFONYL)PHENYL]PROPANOATE; indane-5-sulfonamide; 4-({[(4-METHYLPIPERAZIN-1-YL)AMINO]CARBONOTHIOYL}AMINO)BENZENESULFONAMIDE; N-({[4-(AMINOSULFONYL)PHENYL]AMINO}CARBONYL)-4-METHYLBENZENESULFONAMIDE; Sulthiame; (9BETA,13ALPHA,14BETA,17ALPHA)-2-METHOXYESTRA-1,3,5(10)-TRIENE-3,17-DIYL DISULFAMATE; (4aS,4bR,10bS,12aS)-12a-methyl-1,3-dioxo-2-(pyridin-3-ylmethyl)-1,2,3,4,4a,4b,5,6,10b,11,12,12a-dodecahydronaphtho[2,1-f]isoquinolin-8-yl sulfamate; 6-CHLORO-3-(DICHLOROMETHYL)-3,4-DIHYDRO-2H-1,2,4-BENZOTHIADIAZINE-7-SULFONAMIDE 1,1-DIOXIDE; 2-(hydrazinocarbonyl)-3-phenyl-1H-indole-5-sulfonamide; 6-HYDROXY-1,3-BENZOTHIAZOLE-2-SULFONAMIDE; 4-(2-AMINOETHYL)BENZENESULFONAMIDE; Ellagic acid; Sodium carbonate; Sodium sulfate		(M5935)HALLMARK FATTY ACID METABOLISM; (M5941)HALLMARK UV RESPONSE UP; (M5947)HALLMARK IL2 STAT5 SIGNALING	0	0	0	0	0	0	0	0	0	0	0	0	0	0	0	0	0	0	0	0	1
442454	UQCRBP1	0	1	0	442454	Gene_ID	H. sapiens	442454	H. sapiens	UQCRBP1	ubiquinol-cytochrome c reductase binding protein pseudogene 1								0	0	0	0	0	0	0	0	0	0	0	0	0	0	0	0	0	0	0	0	1
51524	TMEM138	0	0	1	51524	Gene_ID	H. sapiens	51524	H. sapiens	TMEM138	transmembrane protein 138	GO:0060271 cilium assembly;GO:0044782 cilium organization;GO:0120031 plasma membrane bounded cell projection assembly		Human disease related genes:Congenital malformations:Congenital malformations of the nervous system; Disease related genes	Microtubules (Approved)				0	0	0	0	0	0	0	0	0	0	0	0	0	0	0	0	1	0	0	0	1
138716	RPP25L	0	0	1	138716	Gene_ID	H. sapiens	138716	H. sapiens	RPP25L	ribonuclease P/MRP subunit p25 like	GO:0001682 tRNA 5'-leader removal;GO:0099116 tRNA 5'-end processing;GO:0034471 ncRNA 5'-end processing		Predicted intracellular proteins	Nucleoplasm (Supported)				0	0	1	0	0	0	0	0	0	0	0	0	0	0	0	0	0	0	0	0	1
57456	KIAA1143	1	0	0	57456	Gene_ID	H. sapiens	57456	H. sapiens	KIAA1143	KIAA1143			Predicted intracellular proteins	Nucleoplasm (Enhanced); Additional: Cytokinetic bridge				0	0	0	0	0	0	0	0	0	0	0	0	0	0	0	0	0	0	0	0	1
11040	PIM2	0	0	1	11040	Gene_ID	H. sapiens	11040	H. sapiens	PIM2	Pim-2 proto-oncogene, serine/threonine kinase	GO:0000082 G1/S transition of mitotic cell cycle;GO:0044843 cell cycle G1/S phase transition;GO:0010508 positive regulation of autophagy	CAMK Ser/Thr protein kinase family	Cancer-related genes:Candidate cancer biomarkers; Kinases:CAMK Ser/Thr protein kinases; Enzymes; Predicted intracellular proteins; ENZYME proteins:Transferases	Cytosol (Approved)				0	0	0	0	0	0	1	0	1	0	0	0	0	0	0	0	0	0	0	1	1
6448	SGSH	0	0	1	6448	Gene_ID	H. sapiens	6448	H. sapiens	SGSH	N-sulfoglucosamine sulfohydrolase	GO:0030200 heparan sulfate proteoglycan catabolic process;GO:0030167 proteoglycan catabolic process;GO:0006027 glycosaminoglycan catabolic process		Human disease related genes:Congenital disorders of metabolism:Lysosomal storage diseases; ENZYME proteins:Hydrolases; Disease related genes; Potential drug targets; Enzymes; Predicted intracellular proteins; Human disease related genes:Congenital disorders of metabolism:Congenital disorders of glycan/glycoprotein metabolism					0	0	0	0	0	0	0	0	0	0	0	1	0	0	0	0	0	0	0	0	1
642909	CTBP2P4	0	0	1	642909	Gene_ID	H. sapiens	642909	H. sapiens	CTBP2P4	CTBP2 pseudogene 4								0	0	0	0	0	0	0	0	0	0	0	0	0	0	0	0	0	0	0	0	1
23548	TTC33	0	0	1	23548	Gene_ID	H. sapiens	23548	H. sapiens	TTC33	tetratricopeptide repeat domain 33			Predicted intracellular proteins	Nucleoplasm (Approved); Additional: Golgi apparatus;Vesicles				0	0	0	0	0	0	0	0	0	0	0	0	0	0	0	0	0	0	0	0	1
64427	TTC31	0	1	0	64427	Gene_ID	H. sapiens	64427	H. sapiens	TTC31	tetratricopeptide repeat domain 31			Predicted intracellular proteins	Cytosol (Approved); Additional: Nucleoplasm				0	0	0	0	0	0	0	0	0	0	0	0	0	0	0	0	0	0	0	0	1
388907	RPL5P34	0	1	0	388907	Gene_ID	H. sapiens	388907	H. sapiens	RPL5P34	ribosomal protein L5 pseudogene 34								0	0	0	0	0	0	0	0	0	0	0	0	0	0	0	0	0	0	0	0	1
578	BAK1	0	1	0	578	Gene_ID	H. sapiens	578	H. sapiens	BAK1	BCL2 antagonist/killer 1	GO:0002352 B cell negative selection;GO:0010046 response to mycotoxin;GO:0044346 fibroblast apoptotic process		Transporters:Transporter channels and pores			(M13096)SA PROGRAMMED CELL DEATH; (M19)PID P73PATHWAY; (M145)PID P53 DOWNSTREAM PATHWAY	(M5897)HALLMARK IL6 JAK STAT3 SIGNALING; (M5941)HALLMARK UV RESPONSE UP; (M5939)HALLMARK P53 PATHWAY	0	0	0	0	1	0	0	0	0	0	1	0	1	0	1	0	0	0	0	0	1
339451	KLHL17	1	0	0	339451	Gene_ID	H. sapiens	339451	H. sapiens	KLHL17	kelch like family member 17	GO:0030036 actin cytoskeleton organization;GO:0030029 actin filament-based process;GO:0016567 protein ubiquitination		Predicted intracellular proteins	Nuclear bodies (Uncertain); Additional: Nucleoplasm				0	0	0	0	0	0	0	0	0	0	0	1	0	0	0	0	0	0	0	0	1
10311	DSCR3	0	1	0	10311	Gene_ID	H. sapiens	10311	H. sapiens	VPS26C	VPS26 endosomal protein sorting factor C	GO:0032456 endocytic recycling;GO:0098876 vesicle-mediated transport to the plasma membrane;GO:0016197 endosomal transport		Transporters; Predicted intracellular proteins	Mitochondria (Approved)				0	0	0	0	0	0	0	0	0	0	0	0	0	1	0	0	0	1	0	0	1
6294	SAFB	0	1	0	6294	Gene_ID	H. sapiens	6294	H. sapiens	SAFB	scaffold attachment factor B	GO:0030520 intracellular estrogen receptor signaling pathway;GO:0030518 intracellular steroid hormone receptor signaling pathway;GO:0043401 steroid hormone mediated signaling pathway		Predicted intracellular proteins	Nucleoplasm (Enhanced); Additional: Midbody		(M200)PID ERA GENOMIC PATHWAY		0	1	0	0	0	0	0	0	0	0	0	0	0	0	0	0	0	0	0	0	1
133686	NADK2	0	0	1	133686	Gene_ID	H. sapiens	133686	H. sapiens	NADK2	NAD kinase 2, mitochondrial	GO:0006741 NADP biosynthetic process;GO:0019674 NAD metabolic process;GO:0019359 nicotinamide nucleotide biosynthetic process		Human disease related genes:Congenital disorders of metabolism:Congenital disorders of lipid/glycolipid metabolism; Disease related genes; Potential drug targets; Enzymes; Predicted intracellular proteins; ENZYME proteins:Transferases; Human disease related genes:Congenital disorders of metabolism:Mitochondrial diseases	Mitochondria (Supported)				0	0	0	0	0	1	0	0	0	0	0	0	0	0	0	0	0	0	0	0	1
1534	CYB561	0	1	0	1534	Gene_ID	H. sapiens	1534	H. sapiens	CYB561	cytochrome b561	GO:0140576 ascorbate homeostasis;GO:0055081 anion homeostasis;GO:0006879 cellular iron ion homeostasis		Transporters:Transport Electron Carriers; Disease related genes; Potential drug targets					0	0	0	0	0	0	0	0	0	0	0	0	0	0	0	0	0	0	0	0	1
10672	GNA13	0	1	0	10672	Gene_ID	H. sapiens	10672	H. sapiens	GNA13	G protein subunit alpha 13	GO:0031584 activation of phospholipase D activity;GO:1904753 negative regulation of vascular associated smooth muscle cell migration;GO:0001569 branching involved in blood vessel morphogenesis		Predicted intracellular proteins; Human disease related genes:Cancers:Cancers of haematopoietic and lymphoid tissues; Cancer-related genes:Mutated cancer genes	Cytosol (Supported)		(M64)PID S1P S1P4 PATHWAY; (M138)PID THROMBIN PAR4 PATHWAY; (M155)PID S1P META PATHWAY		0	0	0	0	0	0	0	0	0	0	0	0	0	0	0	0	0	0	0	0	1
6838	SURF6	0	1	0	6838	Gene_ID	H. sapiens	6838	H. sapiens	SURF6	surfeit 6	GO:0042273 ribosomal large subunit biogenesis;GO:0042274 ribosomal small subunit biogenesis;GO:0042254 ribosome biogenesis		Predicted intracellular proteins	Nucleoli;Nucleoli rim (Enhanced); Additional: Mitotic chromosome;Nucleoplasm				0	0	1	0	0	0	0	0	0	0	0	0	0	0	0	0	0	0	0	0	1
6458	SH3GL1P1	0	1	0	6458	Gene_ID	H. sapiens	6458	H. sapiens	SH3GL1P1	SH3 domain containing GRB2 like 1, endophilin A2 pseudogene 1								0	0	0	0	0	0	0	0	0	0	0	0	0	0	0	0	0	0	0	0	1
131601	TPRA1	0	1	0	131601	Gene_ID	H. sapiens	131601	H. sapiens	TPRA1	transmembrane protein adipocyte associated 1	GO:0040016 embryonic cleavage;GO:1901991 negative regulation of mitotic cell cycle phase transition;GO:0045930 negative regulation of mitotic cell cycle		Predicted intracellular proteins	Vesicles (Approved)				0	0	0	0	0	0	1	0	1	0	0	0	0	0	0	0	0	0	0	0	1
163126	EID2	0	1	0	163126	Gene_ID	H. sapiens	163126	H. sapiens	EID2	EP300 interacting inhibitor of differentiation 2	GO:0007181 transforming growth factor beta receptor complex assembly;GO:0007183 SMAD protein complex assembly;GO:0030512 negative regulation of transforming growth factor beta receptor signaling pathway		Predicted intracellular proteins	Nucleoplasm (Supported)				0	0	0	0	0	0	0	0	0	0	0	0	0	0	0	0	0	0	0	0	1
23245	ASTN2	0	1	0	23245	Gene_ID	H. sapiens	23245	H. sapiens	ASTN2	astrotactin 2	GO:0048104 establishment of body hair or bristle planar orientation;GO:0048105 establishment of body hair planar orientation;GO:2000009 negative regulation of protein localization to cell surface		Predicted intracellular proteins	Cytosol (Approved); Additional: Nucleoplasm				0	0	0	0	0	0	0	0	0	0	0	0	0	0	0	0	0	0	0	0	1
84893	FBXO18	0	1	0	84893	Gene_ID	H. sapiens	84893	H. sapiens	FBH1	F-box DNA helicase 1	GO:0072429 response to intra-S DNA damage checkpoint signaling;GO:0072396 response to cell cycle checkpoint signaling;GO:0072402 response to DNA integrity checkpoint signaling		Enzymes; ENZYME proteins:Hydrolases; Disease related genes; Potential drug targets					0	1	0	0	1	0	0	0	0	0	1	1	0	0	0	0	0	0	0	0	1
8036	SHOC2	0	1	0	8036	Gene_ID	H. sapiens	8036	H. sapiens	SHOC2	SHOC2 leucine rich repeat scaffold protein	GO:0008543 fibroblast growth factor receptor signaling pathway;GO:0046579 positive regulation of Ras protein signal transduction;GO:0051057 positive regulation of small GTPase mediated signal transduction		Human disease related genes:Congenital malformations:Other congenital malformations; RAS pathway related proteins; Predicted intracellular proteins; Disease related genes	Cytosol;Nucleoplasm (Approved)				0	0	0	0	0	0	0	0	0	0	0	0	0	0	0	0	0	0	0	0	1
4728	NDUFS8	0	1	0	4728	Gene_ID	H. sapiens	4728	H. sapiens	NDUFS8	NADH:ubiquinone oxidoreductase core subunit S8	GO:0006120 mitochondrial electron transport, NADH to ubiquinone;GO:0010257 NADH dehydrogenase complex assembly;GO:0032981 mitochondrial respiratory chain complex I assembly		ENZYME proteins; Disease related genes; Potential drug targets; Enzymes; Predicted intracellular proteins; Human disease related genes:Congenital disorders of metabolism:Mitochondrial diseases	Mitochondria (Approved)	NADH		(M5936)HALLMARK OXIDATIVE PHOSPHORYLATION	0	0	0	0	0	0	0	0	0	0	0	0	0	0	0	0	0	0	0	0	1
8467	SMARCA5	0	1	0	8467	Gene_ID	H. sapiens	8467	H. sapiens	SMARCA5	SWI/SNF related, matrix associated, actin dependent regulator of chromatin, subfamily a, member 5	GO:1903379 regulation of mitotic chromosome condensation;GO:1905213 negative regulation of mitotic chromosome condensation;GO:1902340 negative regulation of chromosome condensation		Transcription factors:Helix-turn-helix domains; Predicted intracellular proteins	Nucleoli fibrillar center;Nucleoplasm (Supported)	Beta-D-Glucose; 4-Deoxy-Alpha-D-Glucose			0	1	0	1	1	1	0	0	1	0	0	0	0	0	0	0	0	0	0	1	1
8872	CDC123	0	1	0	8872	Gene_ID	H. sapiens	8872	H. sapiens	CDC123	cell division cycle 123	GO:1905143 eukaryotic translation initiation factor 2 complex assembly;GO:0045948 positive regulation of translational initiation;GO:0006446 regulation of translational initiation		Predicted intracellular proteins	Golgi apparatus;Nucleoplasm (Approved); Additional: Cytosol				0	0	0	0	0	0	1	0	0	0	0	0	0	0	0	0	0	0	0	0	1
55727	BTBD7	0	1	0	55727	Gene_ID	H. sapiens	55727	H. sapiens	BTBD7	BTB domain containing 7	GO:0060693 regulation of branching involved in salivary gland morphogenesis;GO:0060688 regulation of morphogenesis of a branching structure;GO:1905330 regulation of morphogenesis of an epithelium		Predicted intracellular proteins	Focal adhesion sites (Approved)				0	0	0	0	0	0	0	0	0	0	0	0	0	0	0	0	0	0	0	0	1
339210	C17orf67	0	1	0	339210	Gene_ID	H. sapiens	339210	H. sapiens	C17orf67	chromosome 17 open reading frame 67			Predicted secreted proteins					0	0	0	0	0	0	0	0	0	0	0	0	0	0	0	0	0	0	0	0	1
64784	CRTC3	0	0	1	64784	Gene_ID	H. sapiens	64784	H. sapiens	CRTC3	CREB regulated transcription coactivator 3	GO:0071878 negative regulation of adenylate cyclase-activating adrenergic receptor signaling pathway;GO:0106072 negative regulation of adenylate cyclase-activating G protein-coupled receptor signaling pathway;GO:0106070 regulation of adenylate cyclase-activating G protein-coupled receptor signaling pathway		Predicted intracellular proteins; Cancer-related genes:Mutational cancer driver genes	Nucleoplasm (Enhanced); Additional: Cytosol				0	0	0	0	0	0	0	0	0	0	0	0	0	0	0	1	1	0	0	0	1
64744	SMAP2	0	0	1	64744	Gene_ID	H. sapiens	64744	H. sapiens	SMAP2	small ArfGAP2	GO:0050790 regulation of catalytic activity;GO:0065009 regulation of molecular function;GO:0065007 biological regulation		Predicted intracellular proteins	Cytosol (Supported); Additional: Nucleoplasm				0	0	0	0	0	0	0	0	0	0	0	0	0	0	0	0	0	0	0	0	1
4241	MFI2	0	1	0	4241	Gene_ID	H. sapiens	4241	H. sapiens	MELTF	melanotransferrin	GO:0010756 positive regulation of plasminogen activation;GO:0090091 positive regulation of extracellular matrix disassembly;GO:0010771 negative regulation of cell morphogenesis involved in differentiation		Predicted intracellular proteins; CD markers					0	0	0	0	0	0	0	0	0	0	0	0	0	0	0	0	0	0	0	0	1
9320	TRIP12	0	0	1	9320	Gene_ID	H. sapiens	9320	H. sapiens	TRIP12	thyroid hormone receptor interactor 12	GO:0033183 negative regulation of histone ubiquitination;GO:1901314 regulation of histone H2A K63-linked ubiquitination;GO:1901315 negative regulation of histone H2A K63-linked ubiquitination		Human disease related genes:Other diseases:Mental and behavioural disorders; Disease related genes; Potential drug targets; Enzymes; Predicted intracellular proteins; ENZYME proteins:Transferases	Nuclear speckles (Approved)				0	0	0	0	1	0	0	0	0	0	1	1	0	0	0	0	0	0	0	0	1
10116	FEM1B	0	1	0	10116	Gene_ID	H. sapiens	10116	H. sapiens	FEM1B	fem-1 homolog B	GO:0060743 epithelial cell maturation involved in prostate gland development;GO:0140627 ubiquitin-dependent protein catabolic process via the C-end degron rule pathway;GO:0060742 epithelial cell differentiation involved in prostate gland development		Predicted intracellular proteins	Nucleoplasm (Supported); Additional: Cytosol				0	0	0	0	0	0	0	0	1	0	1	1	0	0	0	0	0	0	0	0	1
399664	MEX3D	0	1	0	399664	Gene_ID	H. sapiens	399664	H. sapiens	MEX3D	mex-3 RNA binding family member D	GO:0010609 mRNA localization resulting in posttranscriptional regulation of gene expression;GO:0008298 intracellular mRNA localization;GO:0061157 mRNA destabilization		Predicted intracellular proteins					0	0	0	0	0	0	0	0	0	0	0	0	0	0	0	0	0	0	0	0	1
6004	RGS16	1	0	0	6004	Gene_ID	H. sapiens	6004	H. sapiens	RGS16	regulator of G protein signaling 16	GO:0008277 regulation of G protein-coupled receptor signaling pathway;GO:0007601 visual perception;GO:0050953 sensory perception of light stimulus		Predicted intracellular proteins	Cytosol (Approved)			(M5947)HALLMARK IL2 STAT5 SIGNALING; (M5932)HALLMARK INFLAMMATORY RESPONSE; (M5939)HALLMARK P53 PATHWAY	0	0	0	0	0	0	0	0	0	0	0	0	0	0	0	0	0	0	0	0	1
55156	ARMC1	0	0	1	55156	Gene_ID	H. sapiens	55156	H. sapiens	ARMC1	armadillo repeat containing 1	GO:0048312 intracellular distribution of mitochondria;GO:0048311 mitochondrion distribution;GO:0051646 mitochondrion localization		Predicted intracellular proteins	Mitochondria (Approved)				0	0	0	0	0	0	0	0	0	0	0	0	0	0	0	0	0	0	0	0	1
3692	EIF6	0	1	0	3692	Gene_ID	H. sapiens	3692	H. sapiens	EIF6	eukaryotic translation initiation factor 6	GO:1902626 assembly of large subunit precursor of preribosome;GO:0042256 mature ribosome assembly;GO:0000054 ribosomal subunit export from nucleus		Predicted intracellular proteins	Nucleoplasm (Supported)	Copper			1	0	1	0	0	0	0	0	0	0	0	0	0	0	0	0	0	0	0	0	1
3188	HNRNPH2	0	1	0	3188	Gene_ID	H. sapiens	3188	H. sapiens	HNRNPH2	heterogeneous nuclear ribonucleoprotein H2	GO:0043484 regulation of RNA splicing;GO:0051252 regulation of RNA metabolic process;GO:0019219 regulation of nucleobase-containing compound metabolic process		Predicted intracellular proteins; Human disease related genes:Other diseases:Mental and behavioural disorders; Disease related genes	Nucleoplasm (Enhanced)				1	0	1	0	0	0	0	0	0	0	0	0	0	0	0	0	0	0	0	0	1
730051	ZNF814	0	1	0	730051	Gene_ID	H. sapiens	730051	H. sapiens	ZNF814	zinc finger protein 814	GO:0045944 positive regulation of transcription by RNA polymerase II;GO:0045893 positive regulation of transcription, DNA-templated;GO:1903508 positive regulation of nucleic acid-templated transcription		Predicted intracellular proteins; Cancer-related genes:Mutational cancer driver genes; Transcription factors:Zinc-coordinating DNA-binding domains	Nucleoplasm (Uncertain)				0	0	0	0	0	0	0	0	0	0	0	0	0	0	0	0	0	0	0	0	1
8636	SSNA1	0	1	0	8636	Gene_ID	H. sapiens	8636	H. sapiens	SSNA1	SS nuclear autoantigen 1	GO:0060830 ciliary receptor clustering involved in smoothened signaling pathway;GO:0042073 intraciliary transport;GO:0043113 receptor clustering		Predicted intracellular proteins					0	0	0	0	0	0	0	0	0	0	0	0	0	0	0	0	1	0	0	0	1
80178	C16orf59	0	0	1	80178	Gene_ID	H. sapiens	80178	H. sapiens	TEDC2	tubulin epsilon and delta complex 2	GO:0045880 positive regulation of smoothened signaling pathway;GO:0008589 regulation of smoothened signaling pathway;GO:0009967 positive regulation of signal transduction		Predicted intracellular proteins	Cell Junctions;Nucleoplasm (Approved)				0	0	0	0	0	0	0	0	0	0	0	0	0	0	0	0	0	0	0	0	1
147912	SIX5	0	1	0	147912	Gene_ID	H. sapiens	147912	H. sapiens	SIX5	SIX homeobox 5	GO:0014859 negative regulation of skeletal muscle cell proliferation;GO:1902723 negative regulation of skeletal muscle satellite cell proliferation;GO:0014842 regulation of skeletal muscle satellite cell proliferation		Human disease related genes:Congenital malformations:Other congenital malformations; Predicted intracellular proteins; Disease related genes; Transcription factors:Helix-turn-helix domains					0	0	0	0	0	0	0	0	0	0	0	0	0	0	0	0	0	0	0	0	1
8863	PER3	0	1	0	8863	Gene_ID	H. sapiens	8863	H. sapiens	PER3	period circadian regulator 3	GO:0045187 regulation of circadian sleep/wake cycle, sleep;GO:0042749 regulation of circadian sleep/wake cycle;GO:0043153 entrainment of circadian clock by photoperiod		Predicted intracellular proteins; Disease related genes; Human disease related genes:Nervous system diseases:Other nervous and sensory system diseases	Cytosol (Supported)				0	0	0	0	0	0	0	0	0	0	0	0	1	0	0	0	0	0	0	0	1
4297	KMT2A	0	1	0	4297	Gene_ID	H. sapiens	4297	H. sapiens	KMT2A	lysine methyltransferase 2A	GO:1905642 negative regulation of DNA methylation;GO:0071440 regulation of histone H3-K14 acetylation;GO:0044648 histone H3-K4 dimethylation		Cancer-related genes:Mutated cancer genes; Human disease related genes:Cancers:Cancers of haematopoietic and lymphoid tissues; Cancer-related genes:Mutational cancer driver genes; Transcription factors:Zinc-coordinating DNA-binding domains; Human disease related genes:Congenital malformations:Other congenital malformations; Disease related genes; Potential drug targets; Enzymes; Predicted intracellular proteins; ENZYME proteins:Transferases	Nucleoplasm (Supported); Additional: Cytosol				0	1	0	1	0	0	0	0	0	0	1	0	0	0	0	0	0	0	0	0	1
3985	LIMK2	0	0	1	3985	Gene_ID	H. sapiens	3985	H. sapiens	LIMK2	LIM domain kinase 2	GO:0030953 astral microtubule organization;GO:0061303 cornea development in camera-type eye;GO:1902018 negative regulation of cilium assembly	TKL Ser/Thr protein kinase family	Enzymes; Predicted intracellular proteins; Kinases:TKL Ser/Thr protein kinases; ENZYME proteins:Transferases	Nucleoplasm (Supported); Additional: Cytosol	Fostamatinib	(M12)PID RHOA PATHWAY; (M81)PID CDC42 PATHWAY		0	0	0	0	0	0	0	0	0	0	0	0	0	0	0	0	0	0	0	1	1
23358	USP24	0	0	1	23358	Gene_ID	H. sapiens	23358	H. sapiens	USP24	ubiquitin specific peptidase 24	GO:0016579 protein deubiquitination;GO:0070646 protein modification by small protein removal;GO:0006511 ubiquitin-dependent protein catabolic process		Enzymes; ENZYME proteins:Hydrolases; Predicted intracellular proteins; Peptidases:Cysteine-type peptidases	Nucleoplasm (Supported); Additional: Cytosol				0	0	0	0	0	0	0	0	0	0	0	1	0	0	0	0	0	0	0	0	1
58486	ZBED5	0	0	1	58486	Gene_ID	H. sapiens	58486	H. sapiens	ZBED5	zinc finger BED-type containing 5			Predicted intracellular proteins; Transcription factors:Zinc-coordinating DNA-binding domains	Golgi apparatus (Approved); Additional: Nucleoli fibrillar center;Nucleoplasm				0	0	0	0	0	0	0	0	0	0	0	0	0	0	0	0	0	0	0	0	1
55623	THUMPD1	0	0	1	55623	Gene_ID	H. sapiens	55623	H. sapiens	THUMPD1	THUMP domain containing 1	GO:0006400 tRNA modification;GO:0008033 tRNA processing;GO:0009451 RNA modification		Predicted intracellular proteins	Cytosol (Approved)				0	0	1	0	0	0	0	0	0	0	0	0	0	0	0	0	0	0	0	0	1
8270	LAGE3	0	1	0	8270	Gene_ID	H. sapiens	8270	H. sapiens	LAGE3	L antigen family member 3	GO:0070525 tRNA threonylcarbamoyladenosine metabolic process;GO:0008033 tRNA processing;GO:0006399 tRNA metabolic process		Human disease related genes:Congenital malformations:Congenital malformations of the nervous system; Predicted intracellular proteins; Disease related genes	Nucleoplasm (Supported); Additional: Nuclear bodies				0	0	1	0	0	0	0	0	0	0	0	0	0	0	0	0	0	0	0	0	1
221785	ZSCAN25	0	1	0	221785	Gene_ID	H. sapiens	221785	H. sapiens	ZSCAN25	zinc finger and SCAN domain containing 25	GO:0006357 regulation of transcription by RNA polymerase II;GO:0006355 regulation of transcription, DNA-templated;GO:1903506 regulation of nucleic acid-templated transcription		Predicted intracellular proteins; Transcription factors:Zinc-coordinating DNA-binding domains	Nucleoli fibrillar center (Approved); Additional: Nucleoplasm				0	0	0	0	0	0	0	0	0	0	0	0	0	0	0	0	0	0	0	0	1
219931	TPCN2	0	1	0	219931	Gene_ID	H. sapiens	219931	H. sapiens	TPCN2	two pore segment channel 2	GO:0090117 endosome to lysosome transport of low-density lipoprotein particle;GO:0090119 vesicle-mediated cholesterol transport;GO:0019065 receptor-mediated endocytosis of virus by host cell		Transporters:Transporter channels and pores; Voltage-gated ion channels:CatSper and Two-Pore Channels	Nucleoli (Approved)				0	0	0	0	0	0	0	0	0	0	0	0	0	1	0	0	0	0	0	0	1
56172	ANKH	0	1	0	56172	Gene_ID	H. sapiens	56172	H. sapiens	ANKH	ANKH inorganic pyrophosphate transport regulator	GO:0030505 inorganic diphosphate transport;GO:0035435 phosphate ion transmembrane transport;GO:0006817 phosphate ion transport		Human disease related genes:Congenital malformations:Congenital malformations of the musculoskeletal system; Disease related genes; Potential drug targets; Transporters:Electrochemical Potential-driven transporters; Human disease related genes:Musculoskeletal diseases:Other musculoskeletal diseases	Cytosol (Approved)			(M5908)HALLMARK ANDROGEN RESPONSE; (M5902)HALLMARK APOPTOSIS; (M5953)HALLMARK KRAS SIGNALING UP	0	0	0	0	0	0	0	0	0	0	0	0	0	0	0	0	0	0	0	0	1
63876	PKNOX2	0	1	0	63876	Gene_ID	H. sapiens	63876	H. sapiens	PKNOX2	PBX/knotted 1 homeobox 2	GO:0006357 regulation of transcription by RNA polymerase II;GO:0006355 regulation of transcription, DNA-templated;GO:1903506 regulation of nucleic acid-templated transcription		Transcription factors:Helix-turn-helix domains; Predicted intracellular proteins	Nucleoplasm (Enhanced); Additional: Cytokinetic bridge				0	0	0	0	0	0	0	0	0	0	0	0	0	0	0	0	0	0	0	0	1
27343	POLL	0	1	0	27343	Gene_ID	H. sapiens	27343	H. sapiens	POLL	DNA polymerase lambda	GO:0006287 base-excision repair, gap-filling;GO:0016446 somatic hypermutation of immunoglobulin genes;GO:0002566 somatic diversification of immune receptors via somatic mutation		Enzymes; Predicted intracellular proteins; ENZYME proteins:Transferases	Nucleoplasm (Supported)		(M42)PID DNA PK PATHWAY	(M5898)HALLMARK DNA REPAIR	0	0	0	0	1	1	0	0	1	0	0	0	0	0	0	0	0	0	0	0	1
220134	SKA1	0	1	0	220134	Gene_ID	H. sapiens	220134	H. sapiens	SKA1	spindle and kinetochore associated complex subunit 1	GO:0031110 regulation of microtubule polymerization or depolymerization;GO:0070507 regulation of microtubule cytoskeleton organization;GO:0032886 regulation of microtubule-based process		Predicted intracellular proteins	Microtubules (Approved)				0	0	0	0	0	0	1	0	0	0	0	0	0	0	0	0	0	0	0	0	1
64795	RMND5A	0	1	0	64795	Gene_ID	H. sapiens	64795	H. sapiens	RMND5A	required for meiotic nuclear division 5 homolog A	GO:0000209 protein polyubiquitination;GO:0043161 proteasome-mediated ubiquitin-dependent protein catabolic process;GO:0010498 proteasomal protein catabolic process		Enzymes; Predicted intracellular proteins; ENZYME proteins:Transferases	Nucleoplasm (Supported)				0	0	0	0	0	0	0	0	0	0	0	1	0	0	0	0	0	0	0	0	1
51021	MRPS16	0	1	0	51021	Gene_ID	H. sapiens	51021	H. sapiens	MRPS16	mitochondrial ribosomal protein S16	GO:0032543 mitochondrial translation;GO:0140053 mitochondrial gene expression;GO:0006412 translation		Ribosomal proteins; Predicted intracellular proteins; Disease related genes; Human disease related genes:Congenital disorders of metabolism:Mitochondrial diseases	Cytosol;Mitochondria (Supported)				0	0	0	0	0	0	0	0	0	0	0	0	0	0	0	0	0	0	0	0	1
85364	ZCCHC3	0	1	0	85364	Gene_ID	H. sapiens	85364	H. sapiens	ZCCHC3	zinc finger CCHC-type containing 3	GO:0009597 detection of virus;GO:1900246 positive regulation of RIG-I signaling pathway;GO:0071360 cellular response to exogenous dsRNA		Predicted intracellular proteins	Vesicles (Approved)				0	0	0	0	0	0	0	0	0	0	0	0	0	0	0	0	0	0	0	0	1
83933	HDAC10	1	0	0	83933	Gene_ID	H. sapiens	83933	H. sapiens	HDAC10	histone deacetylase 10	GO:0106047 polyamine deacetylation;GO:0106048 spermidine deacetylation;GO:0032425 positive regulation of mismatch repair		FDA approved drug targets:Small molecule drugs; Cancer-related genes:Candidate cancer biomarkers; ENZYME proteins:Hydrolases; Disease related genes; Enzymes; Predicted intracellular proteins		Bufexamac	(M30)PID HDAC CLASSII PATHWAY; (M101)PID HDAC CLASSI PATHWAY		0	1	0	1	1	0	0	0	0	0	1	0	0	0	0	0	0	0	1	0	1
91373	UAP1L1	0	1	0	91373	Gene_ID	H. sapiens	91373	H. sapiens	UAP1L1	UDP-N-acetylglucosamine pyrophosphorylase 1 like 1	GO:0006048 UDP-N-acetylglucosamine biosynthetic process;GO:0046349 amino sugar biosynthetic process;GO:0006047 UDP-N-acetylglucosamine metabolic process		Predicted intracellular proteins	Intermediate filaments (Approved); Additional: Cytosol				0	0	0	0	0	1	0	0	0	0	0	0	0	0	0	0	0	0	0	0	1
2055	CLN8	0	1	0	2055	Gene_ID	H. sapiens	2055	H. sapiens	CLN8	CLN8 transmembrane ER and ERGIC protein	GO:0001306 age-dependent response to oxidative stress;GO:0007571 age-dependent general metabolic decline;GO:0051935 glutamate reuptake		Human disease related genes:Congenital disorders of metabolism:Lysosomal storage diseases; Human disease related genes:Congenital disorders of metabolism:Congenital disorders of lipid/glycolipid metabolism; Disease related genes				(M5949)HALLMARK PEROXISOME	0	0	0	0	0	0	0	0	0	0	0	1	0	0	1	0	0	0	0	0	1
4854	NOTCH3	0	0	1	4854	Gene_ID	H. sapiens	4854	H. sapiens	NOTCH3	notch receptor 3	GO:0072103 glomerulus vasculature morphogenesis;GO:0072104 glomerular capillary formation;GO:0061438 renal system vasculature morphogenesis		Human disease related genes:Congenital malformations:Congenital malformations of the nervous system; Cancer-related genes:Candidate cancer biomarkers; Human disease related genes:Skin diseases:Skin and soft tissue diseases; Human disease related genes:Congenital malformations:Other congenital malformations; Disease related genes; Predicted intracellular proteins	Cytosol;Nucleoplasm (Supported); Additional: Actin filaments		(M17)PID NOTCH PATHWAY	(M5903)HALLMARK NOTCH SIGNALING	0	0	0	0	0	0	0	0	0	0	0	0	0	0	0	0	0	0	0	0	1
6672	SP100	0	0	1	6672	Gene_ID	H. sapiens	6672	H. sapiens	SP100	SP100 nuclear antigen	GO:1902044 regulation of Fas signaling pathway;GO:0046826 negative regulation of protein export from nucleus;GO:0060333 interferon-gamma-mediated signaling pathway		Transcription factors:alpha-Helices exposed by beta-structures; Predicted intracellular proteins	Nuclear bodies (Supported); Additional: Nucleoplasm				0	0	0	0	1	0	0	0	1	0	0	0	0	0	0	0	0	1	0	0	1
7874	USP7	0	0	1	7874	Gene_ID	H. sapiens	7874	H. sapiens	USP7	ubiquitin specific peptidase 7	GO:0035616 histone H2B conserved C-terminal lysine deubiquitination;GO:1901537 positive regulation of DNA demethylation;GO:0010216 maintenance of DNA methylation		Enzymes; ENZYME proteins:Hydrolases; Predicted intracellular proteins; Peptidases:Cysteine-type peptidases	Nucleoplasm (Supported); Additional: Nuclear bodies		(M136)PID FOXO PATHWAY; (M261)PID P53 REGULATION PATHWAY		0	0	0	1	1	0	0	0	0	1	1	1	0	0	0	0	0	0	0	0	1
57688	ZSWIM6	0	1	0	57688	Gene_ID	H. sapiens	57688	H. sapiens	ZSWIM6	zinc finger SWIM-type containing 6	GO:0021773 striatal medium spiny neuron differentiation;GO:0021756 striatum development;GO:0021544 subpallium development		Human disease related genes:Congenital malformations:Congenital malformations of the musculoskeletal system; Predicted intracellular proteins; Human disease related genes:Other diseases:Mental and behavioural disorders; Disease related genes	Cytosol (Approved)				0	0	0	0	0	0	0	0	0	0	0	0	0	0	0	0	0	0	0	0	1
23404	EXOSC2	0	0	1	23404	Gene_ID	H. sapiens	23404	H. sapiens	EXOSC2	exosome component 2	GO:0071031 nuclear mRNA surveillance of mRNA 3'-end processing;GO:0071049 nuclear retention of pre-mRNA with aberrant 3'-ends at the site of transcription;GO:0071034 CUT catabolic process		Predicted intracellular proteins; Disease related genes	Nucleoli;Nucleoplasm (Supported)			(M5922)HALLMARK UNFOLDED PROTEIN RESPONSE	1	0	1	0	0	0	0	0	0	0	0	1	0	0	0	0	0	0	0	0	1
6715	SRD5A1	0	1	0	6715	Gene_ID	H. sapiens	6715	H. sapiens	SRD5A1	steroid 5 alpha-reductase 1	GO:0042747 circadian sleep/wake cycle, REM sleep;GO:0050802 circadian sleep/wake cycle, sleep;GO:0022410 circadian sleep/wake cycle process		ENZYME proteins:Oxidoreductases; FDA approved drug targets:Small molecule drugs; Enzymes; Cancer-related genes:Candidate cancer biomarkers		Levonorgestrel; Spironolactone; Dutasteride; Finasteride; Norgestrel		(M5924)HALLMARK MTORC1 SIGNALING	0	0	0	0	0	0	0	0	0	0	0	0	0	0	0	0	0	0	0	0	1
283219	KCTD21	0	0	1	283219	Gene_ID	H. sapiens	283219	H. sapiens	KCTD21	potassium channel tetramerization domain containing 21	GO:0045879 negative regulation of smoothened signaling pathway;GO:0008589 regulation of smoothened signaling pathway;GO:0051260 protein homooligomerization		Predicted intracellular proteins	Cytosol (Approved)				0	0	0	0	0	0	0	0	0	0	0	1	0	0	0	0	0	0	0	0	1
140901	STK35	0	1	0	140901	Gene_ID	H. sapiens	140901	H. sapiens	STK35	serine/threonine kinase 35	GO:0051321 meiotic cell cycle;GO:0006468 protein phosphorylation;GO:0016310 phosphorylation	Other	Enzymes; Kinases; Predicted intracellular proteins; ENZYME proteins:Transferases	Nuclear bodies;Nucleoplasm (Supported)	Fostamatinib			0	0	0	0	0	0	0	0	0	0	0	0	0	0	0	0	0	0	0	1	1
29946	SERTAD3	0	0	1	29946	Gene_ID	H. sapiens	29946	H. sapiens	SERTAD3	SERTA domain containing 3	GO:0030308 negative regulation of cell growth;GO:0045926 negative regulation of growth;GO:0001558 regulation of cell growth		Predicted intracellular proteins	Nucleoli (Approved)			(M5939)HALLMARK P53 PATHWAY	0	0	0	0	0	0	0	0	0	0	0	0	0	0	0	0	0	0	0	0	1
51307	FAM53C	0	1	0	51307	Gene_ID	H. sapiens	51307	H. sapiens	FAM53C	family with sequence similarity 53 member C	GO:0006606 protein import into nucleus;GO:0051170 import into nucleus;GO:0017038 protein import		Predicted intracellular proteins					0	0	0	0	0	0	0	0	0	0	0	0	0	0	0	0	0	1	0	0	1
219854	TMEM218	0	1	0	219854	Gene_ID	H. sapiens	219854	H. sapiens	TMEM218	transmembrane protein 218			Predicted intracellular proteins	Cytosol;Plasma membrane (Approved)				0	0	0	0	0	0	0	0	0	0	0	0	0	0	0	0	0	0	0	0	1
56063	TMEM234	0	0	1	56063	Gene_ID	H. sapiens	56063	H. sapiens	TMEM234	transmembrane protein 234			Transporters:Electrochemical Potential-driven transporters	Vesicles (Approved)				0	0	0	0	0	0	0	0	0	0	0	0	0	0	0	0	0	0	0	0	1
339324	ZNF260	0	0	1	339324	Gene_ID	H. sapiens	339324	H. sapiens	ZNF260	zinc finger protein 260	GO:0006357 regulation of transcription by RNA polymerase II;GO:0006355 regulation of transcription, DNA-templated;GO:1903506 regulation of nucleic acid-templated transcription		Predicted intracellular proteins; Transcription factors:Zinc-coordinating DNA-binding domains	Cytosol;Nucleoplasm (Supported)				0	0	0	0	0	0	0	0	0	0	0	0	0	0	0	0	0	0	0	0	1
100307126	CHMP4BP1	0	1	0	100307126	Gene_ID	H. sapiens	100307126	H. sapiens	CHMP4BP1	charged multivesicular body protein 4B pseudogene 1	GO:0032511 late endosome to vacuole transport via multivesicular body sorting pathway;GO:0045324 late endosome to vacuole transport;GO:0032509 endosome transport via multivesicular body sorting pathway							0	0	0	0	0	0	0	0	0	0	0	0	0	1	1	0	0	0	0	0	1
84959	UBASH3B	1	0	0	84959	Gene_ID	H. sapiens	84959	H. sapiens	UBASH3B	ubiquitin associated and SH3 domain containing B	GO:0090331 negative regulation of platelet aggregation;GO:0038063 collagen-activated tyrosine kinase receptor signaling pathway;GO:0034111 negative regulation of homotypic cell-cell adhesion		Enzymes; ENZYME proteins:Hydrolases; Predicted intracellular proteins	Cytosol (Approved); Additional: Nuclear bodies;Nucleoplasm				0	0	0	0	0	0	0	0	0	0	0	0	0	0	0	0	0	0	0	0	1
23210	JMJD6	0	0	1	23210	Gene_ID	H. sapiens	23210	H. sapiens	JMJD6	jumonji domain containing 6, arginine demethylase and lysine hydroxylase	GO:0018395 peptidyl-lysine hydroxylation to 5-hydroxy-L-lysine;GO:0070078 histone H3-R2 demethylation;GO:0070077 histone arginine demethylation		Predicted intracellular proteins	Nucleoplasm (Supported)			(M5891)HALLMARK HYPOXIA	1	1	0	1	0	0	0	0	0	0	0	0	0	0	0	0	0	0	0	0	1
6867	TACC1	0	0	1	6867	Gene_ID	H. sapiens	6867	H. sapiens	TACC1	transforming acidic coiled-coil containing protein 1	GO:0007052 mitotic spindle organization;GO:0021987 cerebral cortex development;GO:1902850 microtubule cytoskeleton organization involved in mitosis		Predicted intracellular proteins	Cytosol (Approved)		(M242)PID AURORA A PATHWAY; (M14)PID AURORA B PATHWAY		0	0	0	0	0	0	1	0	0	0	0	0	0	0	0	0	0	0	0	0	1
5333	PLCD1	0	0	1	5333	Gene_ID	H. sapiens	5333	H. sapiens	PLCD1	phospholipase C delta 1	GO:0048015 phosphatidylinositol-mediated signaling;GO:0048017 inositol lipid-mediated signaling;GO:0046488 phosphatidylinositol metabolic process		ENZYME proteins:Hydrolases; Human disease related genes:Skin diseases:Skin and soft tissue diseases; Disease related genes; Potential drug targets; Enzymes; Predicted intracellular proteins	Microtubules (Approved)	1D-myo-inositol 1,4,5-trisphosphate; Inositol 2,4,5-trisphosphate			0	0	0	0	0	0	0	0	0	0	0	0	0	0	0	0	0	0	0	0	1
9787	DLGAP5	0	1	0	9787	Gene_ID	H. sapiens	9787	H. sapiens	DLGAP5	DLG associated protein 5	GO:0007079 mitotic chromosome movement towards spindle pole;GO:0051305 chromosome movement towards spindle pole;GO:0045842 positive regulation of mitotic metaphase/anaphase transition		Predicted intracellular proteins	Centriolar satellite;Cytosol (Supported)		(M242)PID AURORA A PATHWAY	(M5893)HALLMARK MITOTIC SPINDLE; (M5925)HALLMARK E2F TARGETS	0	1	0	0	0	0	1	0	1	0	0	0	0	0	0	0	0	0	0	0	1
6144	RPL21	0	1	0	6144	Gene_ID	H. sapiens	6144	H. sapiens	RPL21	ribosomal protein L21	GO:0002181 cytoplasmic translation;GO:0006412 translation;GO:0043043 peptide biosynthetic process		Ribosomal proteins; Human disease related genes:Skin diseases:Skin and soft tissue diseases; Predicted intracellular proteins; Disease related genes	Cytosol;Endoplasmic reticulum;Nucleoli fibrillar center (Supported)				0	0	1	0	0	0	0	0	0	0	0	0	0	0	0	0	0	0	0	0	1
3164	NR4A1	1	0	0	3164	Gene_ID	H. sapiens	3164	H. sapiens	NR4A1	nuclear receptor subfamily 4 group A member 1	GO:0014860 neurotransmitter secretion involved in regulation of skeletal muscle contraction;GO:0014852 regulation of skeletal muscle contraction by neural stimulation via neuromuscular junction;GO:0043435 response to corticotropin-releasing hormone		Predicted intracellular proteins; Transcription factors:Zinc-coordinating DNA-binding domains; Nuclear receptors	Nucleoplasm (Supported); Additional: Cytosol;Nuclear membrane		(M162)PID RXR VDR PATHWAY; (M113)PID NFAT 3PATHWAY; (M115)PID REG GR PATHWAY	(M5941)HALLMARK UV RESPONSE UP; (M5890)HALLMARK TNFA SIGNALING VIA NFKB	0	0	0	0	0	0	0	0	1	0	0	0	0	0	0	0	0	0	0	0	1
949	SCARB1	0	1	0	949	Gene_ID	H. sapiens	949	H. sapiens	SCARB1	scavenger receptor class B member 1	GO:0015920 lipopolysaccharide transport;GO:0010899 regulation of phosphatidylcholine catabolic process;GO:0032497 detection of lipopolysaccharide		Transporters; Predicted intracellular proteins	Vesicles (Approved); Additional: Lysosomes;Rods & Rings	Phosphatidyl serine		(M5891)HALLMARK HYPOXIA; (M5905)HALLMARK ADIPOGENESIS; (M5906)HALLMARK ESTROGEN RESPONSE EARLY	0	0	0	0	0	0	0	1	0	0	0	0	0	0	0	0	0	0	0	0	1
79047	KCTD15	0	1	0	79047	Gene_ID	H. sapiens	79047	H. sapiens	KCTD15	potassium channel tetramerization domain containing 15	GO:0051260 protein homooligomerization;GO:0051259 protein complex oligomerization;GO:0065003 protein-containing complex assembly		Predicted intracellular proteins	Golgi apparatus;Nucleoplasm (Approved)				0	0	0	0	0	0	0	0	0	0	0	0	0	0	0	0	0	0	0	0	1
392255	GDF6	0	0	1	392255	Gene_ID	H. sapiens	392255	H. sapiens	GDF6	growth differentiation factor 6	GO:0035788 cell migration involved in metanephros development;GO:0035787 cell migration involved in kidney development;GO:1990009 retinal cell apoptotic process		Human disease related genes:Congenital malformations:Congenital malformations of eye; Predicted secreted proteins; Human disease related genes:Congenital malformations:Congenital malformations of the musculoskeletal system; Human disease related genes:Nervous system diseases:Eye disease; Disease related genes	Vesicles (Supported); Additional: Nuclear membrane;Nucleoplasm		(M5883)NABA SECRETED FACTORS; (M5885)NABA MATRISOME ASSOCIATED; (M5889)NABA MATRISOME		0	0	0	0	0	0	0	0	0	0	1	0	0	0	0	0	0	0	0	1	1
8729	GBF1	0	0	1	8729	Gene_ID	H. sapiens	8729	H. sapiens	GBF1	golgi brefeldin A resistant guanine nucleotide exchange factor 1	GO:1903420 protein localization to endoplasmic reticulum tubular network;GO:0097111 endoplasmic reticulum-Golgi intermediate compartment organization;GO:0035964 COPI-coated vesicle budding		Predicted intracellular proteins	Golgi apparatus (Supported)		(M243)PID ARF 3PATHWAY	(M5910)HALLMARK PROTEIN SECRETION	0	0	0	0	0	0	0	1	1	0	0	0	0	1	1	0	1	1	1	0	1
5902	RANBP1	0	1	0	5902	Gene_ID	H. sapiens	5902	H. sapiens	RANBP1	RAN binding protein 1	GO:0046604 positive regulation of mitotic centrosome separation;GO:0046602 regulation of mitotic centrosome separation;GO:0090068 positive regulation of cell cycle process		Predicted intracellular proteins	Cytosol (Enhanced)	Copper; Phenethyl Isothiocyanate	(M40)PID E2F PATHWAY	(M5925)HALLMARK E2F TARGETS; (M5926)HALLMARK MYC TARGETS V1	0	0	0	0	0	0	0	0	1	0	0	0	0	0	0	0	0	0	0	0	1
7272	TTK	0	0	1	7272	Gene_ID	H. sapiens	7272	H. sapiens	TTK	TTK protein kinase	GO:0033316 meiotic spindle assembly checkpoint signaling;GO:1903096 protein localization to meiotic spindle midzone;GO:1905359 protein localization to meiotic spindle	Other	Enzymes; Kinases; Predicted intracellular proteins; ENZYME proteins:Transferases	Cytosol;Nucleoli (Approved)	Pyrazolanthrone; Fostamatinib; BOS172722		(M5951)HALLMARK SPERMATOGENESIS; (M5893)HALLMARK MITOTIC SPINDLE; (M5901)HALLMARK G2M CHECKPOINT	0	0	0	0	0	0	1	0	1	0	0	0	0	0	0	0	0	1	0	1	1
27030	MLH3	0	1	0	27030	Gene_ID	H. sapiens	27030	H. sapiens	MLH3	mutL homolog 3	GO:0007144 female meiosis I;GO:0007130 synaptonemal complex assembly;GO:0070193 synaptonemal complex organization		Predicted intracellular proteins; Human disease related genes:Other diseases:Others; Disease related genes	Nucleoplasm (Approved)				0	0	0	0	1	0	0	0	0	0	0	0	0	0	0	0	0	0	0	0	1
84649	DGAT2	0	1	0	84649	Gene_ID	H. sapiens	84649	H. sapiens	DGAT2	diacylglycerol O-acyltransferase 2	GO:0071400 cellular response to oleic acid;GO:0034201 response to oleic acid;GO:0060613 fat pad development		FDA approved drug targets:Small molecule drugs; FDA approved drug targets:Biotech drugs; Enzymes; Predicted intracellular proteins; ENZYME proteins:Transferases	Cytosol;Vesicles (Approved)	Omega-3-carboxylic acids; Fish oil			0	0	0	0	0	0	0	0	0	0	0	0	0	0	0	0	0	0	0	0	1
1398	CRK	0	0	1	1398	Gene_ID	H. sapiens	1398	H. sapiens	CRK	CRK proto-oncogene, adaptor protein	GO:0061847 response to cholecystokinin;GO:0035685 helper T cell diapedesis;GO:1990859 cellular response to endothelin		Predicted intracellular proteins	Plasma membrane (Approved)		(M190)PID TCR JNK PATHWAY; (M206)PID PDGFRA PATHWAY; (M274)PID LYMPH ANGIOGENESIS PATHWAY		0	0	0	0	0	0	0	0	0	0	0	0	0	0	0	0	0	0	0	0	1
9169	SCAF11	0	1	0	9169	Gene_ID	H. sapiens	9169	H. sapiens	SCAF11	SR-related CTD associated factor 11	GO:0000245 spliceosomal complex assembly;GO:0022618 ribonucleoprotein complex assembly;GO:0071826 ribonucleoprotein complex subunit organization		Predicted intracellular proteins	Nucleoplasm (Enhanced); Additional: Nuclear bodies				1	0	1	0	0	0	0	0	0	0	0	0	0	0	0	0	0	0	0	0	1
83667	SESN2	0	0	1	83667	Gene_ID	H. sapiens	83667	H. sapiens	SESN2	sestrin 2	GO:1902010 negative regulation of translation in response to endoplasmic reticulum stress;GO:0032055 negative regulation of translation in response to stress;GO:1904502 regulation of lipophagy		Predicted intracellular proteins	Cytosol (Approved)				0	0	0	0	1	0	0	0	1	1	0	0	0	0	0	0	0	0	0	0	1
10229	COQ7	0	1	0	10229	Gene_ID	H. sapiens	10229	H. sapiens	COQ7	coenzyme Q7, hydroxylase	GO:0006744 ubiquinone biosynthetic process;GO:1901663 quinone biosynthetic process;GO:0006743 ubiquinone metabolic process		ENZYME proteins:Oxidoreductases; Predicted intracellular proteins; Disease related genes; Potential drug targets; Enzymes; Human disease related genes:Nervous system diseases:Neurodegenerative diseases	Plasma membrane (Approved); Additional: Nucleoplasm				0	0	0	0	0	0	0	0	0	0	0	0	0	0	0	0	0	0	0	0	1
1844	DUSP2	0	1	0	1844	Gene_ID	H. sapiens	1844	H. sapiens	DUSP2	dual specificity phosphatase 2	GO:0001706 endoderm formation;GO:0007492 endoderm development;GO:0035335 peptidyl-tyrosine dephosphorylation		Enzymes; ENZYME proteins:Hydrolases; Predicted intracellular proteins	Nuclear membrane (Supported); Additional: Nucleoplasm			(M5928)HALLMARK MYC TARGETS V2; (M5890)HALLMARK TNFA SIGNALING VIA NFKB; (M5907)HALLMARK ESTROGEN RESPONSE LATE	0	0	0	0	0	0	0	0	0	0	0	0	0	0	0	0	0	0	0	0	1
29914	UBIAD1	0	0	1	29914	Gene_ID	H. sapiens	29914	H. sapiens	UBIAD1	UbiA prenyltransferase domain containing 1	GO:0009234 menaquinone biosynthetic process;GO:0032194 ubiquinone biosynthetic process via 3,4-dihydroxy-5-polyprenylbenzoate;GO:0042371 vitamin K biosynthetic process		Human disease related genes:Nervous system diseases:Eye disease; Disease related genes	Vesicles (Approved)				0	0	0	0	0	0	0	0	0	0	0	0	0	0	0	0	0	0	0	0	1
55672	NBPF1	0	0	1	55672	Gene_ID	H. sapiens	55672	H. sapiens	NBPF1	NBPF member 1			Predicted intracellular proteins; Cancer-related genes:Mutated cancer genes	Cytosol (Approved); Additional: Microtubules				0	0	0	0	0	0	0	0	0	0	0	0	0	0	0	0	0	0	0	0	1
6713	SQLE	0	1	0	6713	Gene_ID	H. sapiens	6713	H. sapiens	SQLE	squalene epoxidase	GO:0140042 lipid droplet formation;GO:0034389 lipid droplet organization;GO:0019915 lipid storage		Enzymes; FDA approved drug targets:Small molecule drugs; Predicted intracellular proteins; ENZYME proteins:Oxidoreductases	Cytosol;Vesicles (Uncertain)	Naftifine; Terbinafine; Butenafine; Ellagic acid		(M5892)HALLMARK CHOLESTEROL HOMEOSTASIS; (M5901)HALLMARK G2M CHECKPOINT; (M5924)HALLMARK MTORC1 SIGNALING	0	0	0	0	0	0	0	0	0	0	0	0	0	0	0	1	0	0	0	0	1
1948	EFNB2	0	0	1	1948	Gene_ID	H. sapiens	1948	H. sapiens	EFNB2	ephrin B2	GO:1903849 positive regulation of aorta morphogenesis;GO:1903847 regulation of aorta morphogenesis;GO:1905653 positive regulation of artery morphogenesis		Cancer-related genes:Candidate cancer biomarkers	Nucleoplasm (Supported); Additional: Cytosol		(M257)PID EPHRINB REV PATHWAY; (M62)PID EPHB FWD PATHWAY		0	0	0	0	0	0	0	0	0	0	0	0	0	0	0	0	0	0	0	0	1
10813	UTP14A	1	0	0	10813	Gene_ID	H. sapiens	10813	H. sapiens	UTP14A	UTP14A small subunit processome component	GO:0006364 rRNA processing;GO:0016072 rRNA metabolic process;GO:0042254 ribosome biogenesis		Predicted intracellular proteins	Nucleoli (Supported); Additional: Cytosol				0	0	1	0	0	0	0	0	0	0	0	0	0	0	0	0	0	0	0	0	1
6118	RPA2	0	1	0	6118	Gene_ID	H. sapiens	6118	H. sapiens	RPA2	replication protein A2	GO:2000001 regulation of DNA damage checkpoint;GO:0006298 mismatch repair;GO:0031571 mitotic G1 DNA damage checkpoint signaling		Predicted intracellular proteins; Cancer-related genes:Candidate cancer biomarkers	Nuclear bodies;Nucleoplasm (Enhanced)		(M46)PID ATR PATHWAY; (M1)PID FANCONI PATHWAY	(M5898)HALLMARK DNA REPAIR; (M5901)HALLMARK G2M CHECKPOINT; (M5925)HALLMARK E2F TARGETS	0	0	0	0	1	0	1	0	1	1	1	0	0	0	0	0	0	1	0	0	1
6730	SRP68	0	1	0	6730	Gene_ID	H. sapiens	6730	H. sapiens	SRP68	signal recognition particle 68	GO:0006614 SRP-dependent cotranslational protein targeting to membrane;GO:0006613 cotranslational protein targeting to membrane;GO:0045047 protein targeting to ER		Transporters:Primary Active Transporters; Predicted intracellular proteins	Cytosol (Supported)				0	0	0	0	0	0	0	0	0	0	0	0	0	0	0	0	0	1	0	0	1
23126	POGZ	1	0	0	23126	Gene_ID	H. sapiens	23126	H. sapiens	POGZ	pogo transposable element derived with ZNF domain	GO:0051382 kinetochore assembly;GO:0007064 mitotic sister chromatid cohesion;GO:0051383 kinetochore organization		Transcription factors:Zinc-coordinating DNA-binding domains; Predicted intracellular proteins; Disease related genes	Nucleoplasm (Enhanced)				0	1	0	0	0	0	1	0	0	0	1	0	0	0	0	0	0	0	0	0	1
23543	RBFOX2	0	1	0	23543	Gene_ID	H. sapiens	23543	H. sapiens	RBFOX2	RNA binding fox-1 homolog 2	GO:0010724 regulation of definitive erythrocyte differentiation;GO:0021942 radial glia guided migration of Purkinje cell;GO:0021932 hindbrain radial glia guided cell migration		Predicted intracellular proteins	Nucleoplasm (Supported)				1	0	0	0	0	0	0	0	0	0	0	0	0	0	0	0	0	0	0	0	1
9410	SNRNP40	0	1	0	9410	Gene_ID	H. sapiens	9410	H. sapiens	SNRNP40	small nuclear ribonucleoprotein U5 subunit 40	GO:0000377 RNA splicing, via transesterification reactions with bulged adenosine as nucleophile;GO:0000398 mRNA splicing, via spliceosome;GO:0000375 RNA splicing, via transesterification reactions		Predicted intracellular proteins	Nuclear speckles (Supported)				1	0	1	0	0	0	0	0	0	0	0	0	0	0	0	0	0	0	0	0	1
10283	CWC27	0	1	0	10283	Gene_ID	H. sapiens	10283	H. sapiens	CWC27	CWC27 spliceosome associated cyclophilin	GO:0000413 protein peptidyl-prolyl isomerization;GO:0018208 peptidyl-proline modification;GO:0006457 protein folding		Human disease related genes:Congenital malformations:Other congenital malformations; Predicted intracellular proteins; Disease related genes	Nucleoplasm (Enhanced)				1	0	1	0	0	0	0	0	0	0	0	0	0	0	0	0	0	0	0	0	1
6173	RPL36A	0	1	0	6173	Gene_ID	H. sapiens	6173	H. sapiens	RPL36A	ribosomal protein L36a	GO:0002181 cytoplasmic translation;GO:0006412 translation;GO:0043043 peptide biosynthetic process		Ribosomal proteins; Predicted intracellular proteins	Cytosol;Endoplasmic reticulum (Supported); Additional: Plasma membrane				0	0	1	0	0	0	0	0	0	0	0	0	0	0	0	0	0	0	0	0	1
84219	WDR24	0	1	0	84219	Gene_ID	H. sapiens	84219	H. sapiens	WDR24	WD repeat domain 24	GO:0034198 cellular response to amino acid starvation;GO:0032008 positive regulation of TOR signaling;GO:1990928 response to amino acid starvation		Predicted intracellular proteins	Vesicles (Supported); Additional: Cytosol				0	0	0	0	0	0	0	0	0	0	0	0	0	0	0	0	0	0	1	0	1
4801	NFYB	0	0	1	4801	Gene_ID	H. sapiens	4801	H. sapiens	NFYB	nuclear transcription factor Y subunit beta	GO:0080182 histone H3-K4 trimethylation;GO:0018023 peptidyl-lysine trimethylation;GO:0051568 histone H3-K4 methylation		Transcription factors:Other all-alpha-helical DNA-binding domains; Predicted intracellular proteins	Nucleoplasm (Supported)		(M254)PID MYC REPRESS PATHWAY; (M145)PID P53 DOWNSTREAM PATHWAY	(M5922)HALLMARK UNFOLDED PROTEIN RESPONSE	0	0	0	1	0	0	0	0	0	0	0	0	0	0	0	1	0	0	0	0	1
100421131	RCC2P6	0	0	1	100421131	Gene_ID	H. sapiens	100421131	H. sapiens	RCC2P6	regulator of chromosome condensation 2 pseudogene 6								0	0	0	0	0	0	0	0	0	0	0	0	0	0	0	0	0	0	0	0	1
6193	RPS5	0	1	0	6193	Gene_ID	H. sapiens	6193	H. sapiens	RPS5	ribosomal protein S5	GO:0000028 ribosomal small subunit assembly;GO:0006450 regulation of translational fidelity;GO:0042255 ribosome assembly		Ribosomal proteins; Predicted intracellular proteins	Cytosol;Endoplasmic reticulum (Supported)	Artenimol		(M5926)HALLMARK MYC TARGETS V1	1	0	1	0	0	0	0	0	0	0	0	0	0	0	0	0	0	0	0	0	1
582	BBS1	0	1	0	582	Gene_ID	H. sapiens	582	H. sapiens	BBS1	Bardet-Biedl syndrome 1	GO:0043001 Golgi to plasma membrane protein transport;GO:0045494 photoreceptor cell maintenance;GO:0061951 establishment of protein localization to plasma membrane		Predicted intracellular proteins; Disease related genes; Human disease related genes:Congenital disorders of metabolism:Other congenital disorders of metabolism	Midbody (Uncertain)				0	0	0	0	0	0	0	0	0	0	0	0	0	1	1	0	1	1	0	0	1
192111	PGAM5	0	1	0	192111	Gene_ID	H. sapiens	192111	H. sapiens	PGAM5	PGAM family member 5, mitochondrial serine/threonine protein phosphatase	GO:0035970 peptidyl-threonine dephosphorylation;GO:0070266 necroptotic process;GO:0090141 positive regulation of mitochondrial fission		Enzymes; ENZYME proteins:Hydrolases; Predicted intracellular proteins	Mitochondria (Supported)				0	0	0	0	0	0	0	0	0	0	0	0	0	0	0	0	0	0	1	0	1
60626	RIC8A	0	1	0	60626	Gene_ID	H. sapiens	60626	H. sapiens	RIC8A	RIC8 guanine nucleotide exchange factor A	GO:0070586 cell-cell adhesion involved in gastrulation;GO:0042074 cell migration involved in gastrulation;GO:0071711 basement membrane organization		Predicted intracellular proteins	Cytosol (Approved); Additional: Plasma membrane				0	0	0	0	0	0	0	0	0	0	0	0	1	0	0	0	0	0	0	0	1
53371	NUP54	0	1	0	53371	Gene_ID	H. sapiens	53371	H. sapiens	NUP54	nucleoporin 54	GO:0036228 protein localization to nuclear inner membrane;GO:0090435 protein localization to nuclear envelope;GO:0006999 nuclear pore organization		Transporters:Transporter channels and pores; Predicted intracellular proteins	Nucleoplasm (Approved)				1	0	1	0	0	0	0	0	0	0	0	0	0	0	0	0	0	1	0	0	1
6874	TAF4	0	1	0	6874	Gene_ID	H. sapiens	6874	H. sapiens	TAF4	TATA-box binding protein associated factor 4	GO:0051123 RNA polymerase II preinitiation complex assembly;GO:0035521 monoubiquitinated histone deubiquitination;GO:0035522 monoubiquitinated histone H2A deubiquitination		Predicted intracellular proteins	Nucleoplasm (Enhanced)				1	1	0	1	0	1	0	0	0	1	0	0	0	0	0	0	0	0	0	1	1
55802	DCP1A	0	1	0	55802	Gene_ID	H. sapiens	55802	H. sapiens	DCP1A	decapping mRNA 1A	GO:0031087 deadenylation-independent decapping of nuclear-transcribed mRNA;GO:0031086 nuclear-transcribed mRNA catabolic process, deadenylation-independent decay;GO:1903608 protein localization to cytoplasmic stress granule		Transporters:Primary Active Transporters; Predicted intracellular proteins	Cytoplasmic bodies (Supported)		(M2)PID SMAD2 3NUCLEAR PATHWAY	(M5922)HALLMARK UNFOLDED PROTEIN RESPONSE	1	0	1	0	0	0	0	0	0	0	0	0	0	0	0	0	0	1	0	0	1
151246	SGOL2	0	1	0	151246	Gene_ID	H. sapiens	151246	H. sapiens	SGO2	shugoshin 2	GO:0051754 meiotic sister chromatid cohesion, centromeric;GO:0070601 centromeric sister chromatid cohesion;GO:0045144 meiotic sister chromatid segregation		Predicted intracellular proteins	Nucleoplasm (Enhanced); Additional: Nuclear bodies				0	0	0	0	0	0	1	0	0	0	0	0	0	0	0	0	0	0	0	0	1
28512	NKIRAS1	0	0	1	28512	Gene_ID	H. sapiens	28512	H. sapiens	NKIRAS1	NFKB inhibitor interacting Ras like 1	GO:0032484 Ral protein signal transduction;GO:0043129 surfactant homeostasis;GO:0048875 chemical homeostasis within a tissue		Predicted intracellular proteins	Cytosol;Endoplasmic reticulum (Approved)			(M5905)HALLMARK ADIPOGENESIS	0	0	0	0	0	0	0	0	0	0	0	0	0	0	0	0	0	0	0	0	1
10899	JTB	0	1	0	10899	Gene_ID	H. sapiens	10899	H. sapiens	JTB	jumping translocation breakpoint	GO:0000281 mitotic cytokinesis;GO:0061640 cytoskeleton-dependent cytokinesis;GO:0000910 cytokinesis		Cancer-related genes:Candidate cancer biomarkers	Vesicles (Uncertain)				0	0	0	0	0	0	1	0	0	0	0	0	0	0	0	0	0	0	0	0	1
79005	SCNM1	0	0	1	79005	Gene_ID	H. sapiens	79005	H. sapiens	SCNM1	sodium channel modifier 1	GO:0000380 alternative mRNA splicing, via spliceosome;GO:0000377 RNA splicing, via transesterification reactions with bulged adenosine as nucleophile;GO:0000398 mRNA splicing, via spliceosome		Predicted intracellular proteins	Nucleoplasm (Approved)				1	0	0	0	0	0	0	0	0	0	0	0	0	0	0	0	0	0	0	0	1
134549	SHROOM1	0	1	0	134549	Gene_ID	H. sapiens	134549	H. sapiens	SHROOM1	shroom family member 1	GO:0051017 actin filament bundle assembly;GO:0061572 actin filament bundle organization;GO:0007015 actin filament organization		Predicted intracellular proteins	Vesicles (Approved)			(M5893)HALLMARK MITOTIC SPINDLE	0	0	0	0	0	0	0	0	0	0	0	0	0	0	0	0	0	0	0	0	1
6733	SRPK2	0	0	1	6733	Gene_ID	H. sapiens	6733	H. sapiens	SRPK2	SRSF protein kinase 2	GO:0035063 nuclear speck organization;GO:0062176 R-loop disassembly;GO:0030575 nuclear body organization	CMGC Ser/Thr protein kinase family	Enzymes; Kinases:CMGC Ser/Thr protein kinases; Predicted intracellular proteins; ENZYME proteins:Transferases	Cytosol;Nucleoplasm (Supported)	Adenine; Purvalanol; Phosphoaminophosphonic Acid-Adenylate Ester			1	0	1	0	1	0	0	0	0	0	0	0	0	0	0	0	0	0	0	1	1
55165	CEP55	0	1	0	55165	Gene_ID	H. sapiens	55165	H. sapiens	CEP55	centrosomal protein 55	GO:0061952 midbody abscission;GO:1902410 mitotic cytokinetic process;GO:0032506 cytokinetic process		Human disease related genes:Congenital malformations:Congenital malformations of the nervous system; Predicted intracellular proteins; Disease related genes	Centriolar satellite;Plasma membrane (Approved); Additional: Midbody				0	0	0	0	0	0	1	0	0	0	0	0	0	0	1	0	0	0	0	0	1
125476	INO80C	0	0	1	125476	Gene_ID	H. sapiens	125476	H. sapiens	INO80C	INO80 complex subunit C	GO:0060382 regulation of DNA strand elongation;GO:0042766 nucleosome mobilization;GO:0006275 regulation of DNA replication		Predicted intracellular proteins	Nucleoli fibrillar center (Approved)				0	1	0	0	1	0	0	0	0	0	1	0	0	0	0	0	0	0	0	0	1
51013	EXOSC1	0	1	0	51013	Gene_ID	H. sapiens	51013	H. sapiens	EXOSC1	exosome component 1	GO:0006401 RNA catabolic process;GO:0006364 rRNA processing;GO:0016072 rRNA metabolic process		Predicted intracellular proteins	Nuclear bodies (Approved); Additional: Nucleoplasm			(M5922)HALLMARK UNFOLDED PROTEIN RESPONSE	0	0	1	0	0	0	0	0	0	0	0	0	0	0	0	0	0	0	0	0	1
27249	MMADHC	0	0	1	27249	Gene_ID	H. sapiens	27249	H. sapiens	MMADHC	metabolism of cobalamin associated D	GO:0009235 cobalamin metabolic process;GO:0033013 tetrapyrrole metabolic process;GO:0006767 water-soluble vitamin metabolic process		Predicted intracellular proteins; Disease related genes; Human disease related genes:Congenital disorders of metabolism:Congenital disorders of cofactor/vitamin metabolism					0	0	0	0	0	0	0	0	0	0	0	0	0	0	0	0	0	0	0	0	1
9367	RAB9A	0	0	1	9367	Gene_ID	H. sapiens	9367	H. sapiens	RAB9A	RAB9A, member RAS oncogene family	GO:0052403 negative regulation by host of symbiont catalytic activity;GO:0052422 modulation by host of symbiont catalytic activity;GO:0032482 Rab protein signal transduction		Predicted intracellular proteins	Nucleoplasm (Uncertain); Additional: Cytosol	Guanosine-5'-Diphosphate		(M5910)HALLMARK PROTEIN SECRETION	0	0	0	0	0	0	0	1	0	0	0	0	0	1	0	0	0	0	0	0	1
22794	CASC3	1	0	0	22794	Gene_ID	H. sapiens	22794	H. sapiens	CASC3	CASC3 exon junction complex subunit	GO:0008298 intracellular mRNA localization;GO:2000622 regulation of nuclear-transcribed mRNA catabolic process, nonsense-mediated decay;GO:0000184 nuclear-transcribed mRNA catabolic process, nonsense-mediated decay		Transporters:Primary Active Transporters; Predicted intracellular proteins; Cancer-related genes:Candidate cancer biomarkers	Nuclear membrane (Approved)				1	0	1	0	0	0	0	0	0	0	0	0	0	0	0	0	0	0	0	0	1
5546	PRCC	0	1	0	5546	Gene_ID	H. sapiens	5546	H. sapiens	PRCC	proline rich mitotic checkpoint control factor	GO:0051726 regulation of cell cycle;GO:0007049 cell cycle;GO:0050794 regulation of cellular process		Predicted intracellular proteins; Cancer-related genes; Disease related genes	Nuclear speckles (Enhanced)				1	0	1	0	0	0	0	0	0	0	0	0	0	0	0	0	0	0	0	0	1
400506	KNOP1	0	1	0	400506	Gene_ID	H. sapiens	400506	H. sapiens	KNOP1	lysine rich nucleolar protein 1			Predicted intracellular proteins	Nucleoli;Nucleoli rim (Enhanced); Additional: Cytosol				0	0	0	0	0	0	0	0	0	0	0	0	0	0	0	0	0	0	0	0	1
285785	RPL39P3	0	1	0	285785	Gene_ID	H. sapiens	285785	H. sapiens	RPL39P3	ribosomal protein L39 pseudogene 3								0	0	0	0	0	0	0	0	0	0	0	0	0	0	0	0	0	0	0	0	1
10014	HDAC5	0	0	1	10014	Gene_ID	H. sapiens	10014	H. sapiens	HDAC5	histone deacetylase 5	GO:0010832 negative regulation of myotube differentiation;GO:0070932 histone H3 deacetylation;GO:0051154 negative regulation of striated muscle cell differentiation		FDA approved drug targets:Small molecule drugs; Cancer-related genes:Candidate cancer biomarkers; ENZYME proteins:Hydrolases; Enzymes; Predicted intracellular proteins	Nuclear speckles (Supported); Additional: Cytosol;Golgi apparatus		(M30)PID HDAC CLASSII PATHWAY; (M101)PID HDAC CLASSI PATHWAY	(M5895)HALLMARK WNT BETA CATENIN SIGNALING; (M5909)HALLMARK MYOGENESIS	0	1	0	1	0	0	0	0	0	0	0	0	0	0	0	0	0	0	0	0	1
123096	SLC25A29	0	0	1	123096	Gene_ID	H. sapiens	123096	H. sapiens	SLC25A29	solute carrier family 25 member 29	GO:1990575 mitochondrial L-ornithine transmembrane transport;GO:0006844 acyl carnitine transport;GO:1903826 L-arginine transmembrane transport		Transporters:Electrochemical Potential-driven transporters; Predicted intracellular proteins		Levocarnitine			0	0	0	0	0	0	0	0	0	0	0	0	0	0	0	0	0	0	0	0	1
51196	PLCE1	0	1	0	51196	Gene_ID	H. sapiens	51196	H. sapiens	PLCE1	phospholipase C epsilon 1	GO:0006651 diacylglycerol biosynthetic process;GO:0048016 inositol phosphate-mediated signaling;GO:0046339 diacylglycerol metabolic process		ENZYME proteins:Hydrolases; Disease related genes; Potential drug targets; Enzymes; Human disease related genes:Urinary system diseases:Kidney diseases; RAS pathway related proteins; Predicted intracellular proteins	Cytosol (Supported)		(M269)PID RAS PATHWAY		0	0	0	0	0	0	0	0	0	0	0	0	0	0	0	0	0	0	0	0	1
339230	CCDC137	0	0	1	339230	Gene_ID	H. sapiens	339230	H. sapiens	CCDC137	coiled-coil domain containing 137			Predicted intracellular proteins	Mitotic chromosome;Nucleoli (Enhanced)				0	0	0	0	0	0	0	0	0	0	0	0	0	0	0	0	0	0	0	0	1
200186	CRTC2	0	1	0	200186	Gene_ID	H. sapiens	200186	H. sapiens	CRTC2	CREB regulated transcription coactivator 2	GO:0043970 histone H3-K9 acetylation;GO:0032793 positive regulation of CREB transcription factor activity;GO:0061647 histone H3-K9 modification		Predicted intracellular proteins	Nucleoplasm (Enhanced)		(M87)PID LKB1 PATHWAY		0	0	0	1	0	0	0	0	0	0	0	0	0	0	0	1	1	0	0	0	1
5527	PPP2R5C	0	1	0	5527	Gene_ID	H. sapiens	5527	H. sapiens	PPP2R5C	protein phosphatase 2 regulatory subunit B'gamma	GO:0006470 protein dephosphorylation;GO:0043161 proteasome-mediated ubiquitin-dependent protein catabolic process;GO:0016311 dephosphorylation		Predicted intracellular proteins	Cytosol;Nucleoplasm (Approved); Additional: Golgi apparatus	2,6,8-Trimethyl-3-Amino-9-Benzyl-9-Methoxynonanoic Acid; (2S,3S,4E,6E,8S,9S)-3-amino-9-methoxy-2,6,8-trimethyl-10-phenyldeca-4,6-dienoic acid			0	0	0	0	0	0	0	0	0	1	0	1	0	0	0	0	0	0	0	0	1
8312	AXIN1	0	1	0	8312	Gene_ID	H. sapiens	8312	H. sapiens	AXIN1	axin 1	GO:0048320 axial mesoderm formation;GO:0048319 axial mesoderm morphogenesis;GO:0048318 axial mesoderm development		Human disease related genes:Cancers:Cancers of the digestive system; Human disease related genes:Cancers:Cancers of eye, brain, and central nervous system; Human disease related genes:Congenital malformations:Other congenital malformations; Disease related genes; Predicted intracellular proteins; Cancer-related genes	Nucleoli;Vesicles (Supported)	1,4-Dithiothreitol	(M31)PID BETA CATENIN DEG PATHWAY; (M90)PID WNT CANONICAL PATHWAY; (M139)PID MYC PATHWAY	(M5895)HALLMARK WNT BETA CATENIN SIGNALING	0	0	0	0	0	0	0	0	0	0	1	1	0	0	0	0	0	0	0	0	1
84135	UTP15	0	0	1	84135	Gene_ID	H. sapiens	84135	H. sapiens	UTP15	UTP15 small subunit processome component	GO:2000234 positive regulation of rRNA processing;GO:2000232 regulation of rRNA processing;GO:0045943 positive regulation of transcription by RNA polymerase I		Predicted intracellular proteins	Endoplasmic reticulum;Nucleoli (Approved)				0	0	1	0	0	0	0	0	0	0	0	0	0	0	0	0	0	0	0	0	1
29080	CCDC59	0	0	1	29080	Gene_ID	H. sapiens	29080	H. sapiens	CCDC59	coiled-coil domain containing 59			Predicted intracellular proteins	Nucleoli;Nucleoli rim (Approved); Additional: Nucleoplasm;Plasma membrane				0	0	0	0	0	0	0	0	0	0	0	0	0	0	0	0	0	0	0	0	1
8266	UBL4A	0	1	0	8266	Gene_ID	H. sapiens	8266	H. sapiens	UBL4A	ubiquitin like 4A	GO:0006620 posttranslational protein targeting to endoplasmic reticulum membrane;GO:0071816 tail-anchored membrane protein insertion into ER membrane;GO:0045048 protein insertion into ER membrane		Predicted intracellular proteins	Cytosol;Nucleoplasm (Supported)				0	0	0	0	0	0	0	0	0	0	0	1	0	0	1	0	0	1	0	0	1
55692	LUC7L	1	0	0	55692	Gene_ID	H. sapiens	55692	H. sapiens	LUC7L	LUC7 like	GO:0045843 negative regulation of striated muscle tissue development;GO:0048635 negative regulation of muscle organ development;GO:1901862 negative regulation of muscle tissue development		Predicted intracellular proteins	Nucleoplasm (Approved); Additional: Mitochondria				1	0	1	0	0	0	0	0	0	0	0	0	0	0	0	0	0	0	0	0	1
129685	TAF8	0	1	0	129685	Gene_ID	H. sapiens	129685	H. sapiens	TAF8	TATA-box binding protein associated factor 8	GO:0001112 DNA-templated transcription open complex formation;GO:0001120 protein-DNA complex remodeling;GO:0001833 inner cell mass cell proliferation		Predicted intracellular proteins	Nucleoplasm (Enhanced)				1	1	0	0	0	1	0	0	0	0	0	0	0	0	0	0	0	1	0	1	1
3755	KCNG1	0	1	0	3755	Gene_ID	H. sapiens	3755	H. sapiens	KCNG1	potassium voltage-gated channel modifier subfamily G member 1	GO:1902259 regulation of delayed rectifier potassium channel activity;GO:1901016 regulation of potassium ion transmembrane transporter activity;GO:1901379 regulation of potassium ion transmembrane transport		Predicted intracellular proteins; Transporters:Transporter channels and pores; Voltage-gated ion channels:Voltage-Gated Potassium Channels	Vesicles (Approved)				0	0	0	0	0	0	0	0	0	0	0	0	0	0	0	0	0	0	0	0	1
10608	MXD4	0	1	0	10608	Gene_ID	H. sapiens	10608	H. sapiens	MXD4	MAX dimerization protein 4	GO:0000122 negative regulation of transcription by RNA polymerase II;GO:0045892 negative regulation of transcription, DNA-templated;GO:1903507 negative regulation of nucleic acid-templated transcription		Transcription factors:Basic domains; Predicted intracellular proteins	Cytosol (Supported)		(M254)PID MYC REPRESS PATHWAY	(M5939)HALLMARK P53 PATHWAY	0	0	0	0	0	0	0	0	0	0	0	0	0	0	0	0	0	0	0	0	1
90859	NT5C3AP1	0	0	1	90859	Gene_ID	H. sapiens	90859	H. sapiens	NT5C3AP1	NT5C3A pseudogene 1								0	0	0	0	0	0	0	0	0	0	0	0	0	0	0	0	0	0	0	0	1
204851	HIPK1	0	0	1	204851	Gene_ID	H. sapiens	204851	H. sapiens	HIPK1	homeodomain interacting protein kinase 1	GO:0060235 lens induction in camera-type eye;GO:0060059 embryonic retina morphogenesis in camera-type eye;GO:0072577 endothelial cell apoptotic process	CMGC Ser/Thr protein kinase family	Enzymes; Kinases:CMGC Ser/Thr protein kinases; Predicted intracellular proteins; ENZYME proteins:Transferases	Cytosol;Nucleoplasm (Supported); Additional: Centrosome				0	0	0	0	1	0	0	0	0	1	0	0	0	0	0	0	0	0	0	1	1
22924	MAPRE3	0	1	0	22924	Gene_ID	H. sapiens	22924	H. sapiens	MAPRE3	microtubule associated protein RP/EB family member 3	GO:1903031 regulation of microtubule plus-end binding;GO:1903033 positive regulation of microtubule plus-end binding;GO:1904825 protein localization to microtubule plus-end		Predicted intracellular proteins				(M5909)HALLMARK MYOGENESIS	0	0	0	0	0	0	1	0	0	0	0	0	0	0	0	0	0	1	0	0	1
92154	MTSS1L	0	0	1	92154	Gene_ID	H. sapiens	92154	H. sapiens	MTSS2	MTSS I-BAR domain containing 2	GO:0097178 ruffle assembly;GO:0036120 cellular response to platelet-derived growth factor stimulus;GO:0036119 response to platelet-derived growth factor		Predicted intracellular proteins	Focal adhesion sites (Supported)				0	0	0	0	0	0	0	0	0	0	0	0	0	0	1	0	1	0	0	0	1
2067	ERCC1	0	1	0	2067	Gene_ID	H. sapiens	2067	H. sapiens	ERCC1	ERCC excision repair 1, endonuclease non-catalytic subunit	GO:0000710 meiotic mismatch repair;GO:0000720 pyrimidine dimer repair by nucleotide-excision repair;GO:0006295 nucleotide-excision repair, DNA incision, 3'-to lesion		Human disease related genes:Congenital malformations:Other congenital malformations; Predicted intracellular proteins; Disease related genes; Cancer-related genes:Candidate cancer biomarkers	Nucleoplasm (Enhanced)			(M5949)HALLMARK PEROXISOME; (M5898)HALLMARK DNA REPAIR	0	0	0	0	1	0	0	0	1	0	1	0	1	0	0	0	0	0	0	0	1
79682	CENPU	1	0	0	79682	Gene_ID	H. sapiens	79682	H. sapiens	CENPU	centromere protein U	GO:0043009 chordate embryonic development;GO:0009792 embryo development ending in birth or egg hatching;GO:0009790 embryo development		Predicted intracellular proteins	Centriolar satellite;Nucleoplasm (Supported)		(M129)PID PLK1 PATHWAY		0	0	0	0	0	0	0	0	0	0	0	0	0	0	0	0	0	0	0	0	1
4236	MFAP1	0	0	1	4236	Gene_ID	H. sapiens	4236	H. sapiens	MFAP1	microfibril associated protein 1	GO:0000377 RNA splicing, via transesterification reactions with bulged adenosine as nucleophile;GO:0000398 mRNA splicing, via spliceosome;GO:0000375 RNA splicing, via transesterification reactions		Predicted intracellular proteins	Nucleoplasm (Supported); Additional: Centrosome		(M3008)NABA ECM GLYCOPROTEINS; (M5884)NABA CORE MATRISOME; (M5889)NABA MATRISOME		1	0	0	0	0	0	0	0	0	0	0	0	0	0	0	0	0	0	0	0	1
2733	GLE1	0	1	0	2733	Gene_ID	H. sapiens	2733	H. sapiens	GLE1	GLE1 RNA export mediator	GO:0006449 regulation of translational termination;GO:0016973 poly(A)+ mRNA export from nucleus;GO:0006406 mRNA export from nucleus		Predicted intracellular proteins; Human disease related genes:Congenital malformations:Congenital malformations of the musculoskeletal system; Disease related genes; Potential drug targets; Transporters:Primary Active Transporters; Transporters:Transporter channels and pores; Human disease related genes:Nervous system diseases:Neurodegenerative diseases	Nuclear membrane (Supported); Additional: Nucleoli				1	0	1	0	0	0	0	0	0	0	0	0	0	0	0	0	0	0	0	0	1
359948	IRF2BP2	0	0	1	359948	Gene_ID	H. sapiens	359948	H. sapiens	IRF2BP2	interferon regulatory factor 2 binding protein 2	GO:0002327 immature B cell differentiation;GO:0030183 B cell differentiation;GO:0042113 B cell activation		Human disease related genes:Immune system diseases:Primary immunodeficiency; Predicted intracellular proteins; Disease related genes	Nucleoplasm (Enhanced)				0	0	0	0	0	0	0	0	0	0	0	0	0	0	0	0	0	0	0	0	1
27429	HTRA2	0	1	0	27429	Gene_ID	H. sapiens	27429	H. sapiens	HTRA2	HtrA serine peptidase 2	GO:0019742 pentacyclic triterpenoid metabolic process;GO:1904924 negative regulation of mitophagy in response to mitochondrial depolarization;GO:0006722 triterpenoid metabolic process		ENZYME proteins:Hydrolases; Human disease related genes:Congenital disorders of metabolism:Congenital disorders of amino acid metabolism; Disease related genes; Potential drug targets; Enzymes; Human disease related genes:Nervous system diseases:Neurodegenerative diseases; Peptidases:Serine-type peptidases	Mitochondria (Supported)			(M5936)HALLMARK OXIDATIVE PHOSPHORYLATION; (M5945)HALLMARK HEME METABOLISM	0	0	0	0	1	0	0	0	1	0	1	1	0	0	0	0	0	0	0	0	1
359744	MRPL35P3	0	1	0	359744	Gene_ID	H. sapiens	359744	H. sapiens	MRPL35P3	mitochondrial ribosomal protein L35 pseudogene 3								0	0	0	0	0	0	0	0	0	0	0	0	0	0	0	0	0	0	0	0	1
1074	CFL1P5	0	1	0	1074	Gene_ID	H. sapiens	1074	H. sapiens	CFL1P5	cofilin 1 pseudogene 5								0	0	0	0	0	0	0	0	0	0	0	0	0	0	0	0	0	0	0	0	1
8558	CDK10	0	0	1	8558	Gene_ID	H. sapiens	8558	H. sapiens	CDK10	cyclin dependent kinase 10	GO:0007089 traversing start control point of mitotic cell cycle;GO:1902018 negative regulation of cilium assembly;GO:0120033 negative regulation of plasma membrane bounded cell projection assembly	CMGC Ser/Thr protein kinase family	Human disease related genes:Congenital malformations:Other congenital malformations; Kinases:CMGC Ser/Thr protein kinases; Disease related genes; Potential drug targets; Enzymes; Predicted intracellular proteins; ENZYME proteins:Transferases	Nucleoplasm (Supported); Additional: Midbody;Midbody ring				0	0	0	0	0	0	0	0	1	0	0	0	0	0	0	0	0	0	0	1	1
23118	TAB2	0	1	0	23118	Gene_ID	H. sapiens	23118	H. sapiens	TAB2	TGF-beta activated kinase 1 (MAP3K7) binding protein 2	GO:0010507 negative regulation of autophagy;GO:0043123 positive regulation of I-kappaB kinase/NF-kappaB signaling;GO:0043122 regulation of I-kappaB kinase/NF-kappaB signaling		Human disease related genes:Congenital malformations:Congenital malformations of the circulatory system; Predicted intracellular proteins; Disease related genes			(M20)PID P38 MKK3 6PATHWAY; (M23)PID WNT NONCANONICAL PATHWAY; (M110)PID IL1 PATHWAY		0	0	0	0	0	0	0	0	0	0	0	0	0	0	0	0	0	0	0	0	1
4191	MDH2	0	1	0	4191	Gene_ID	H. sapiens	4191	H. sapiens	MDH2	malate dehydrogenase 2	GO:0006107 oxaloacetate metabolic process;GO:0006108 malate metabolic process;GO:0006734 NADH metabolic process		Human disease related genes:Nervous system diseases:Epilepsy; FDA approved drug targets:Small molecule drugs; ENZYME proteins:Oxidoreductases; Disease related genes; Enzymes; Citric acid cycle related proteins; Predicted intracellular proteins	Mitochondria (Enhanced)	NADH; Citric acid; Xanthinol		(M5935)HALLMARK FATTY ACID METABOLISM; (M5905)HALLMARK ADIPOGENESIS; (M5936)HALLMARK OXIDATIVE PHOSPHORYLATION	0	0	0	0	0	0	0	0	0	0	0	0	0	0	0	0	0	0	0	0	1
6256	RXRA	0	1	0	6256	Gene_ID	H. sapiens	6256	H. sapiens	RXRA	retinoid X receptor alpha	GO:0002157 positive regulation of thyroid hormone mediated signaling pathway;GO:0070564 positive regulation of vitamin D receptor signaling pathway;GO:0035357 peroxisome proliferator activated receptor signaling pathway		FDA approved drug targets:Small molecule drugs; Cancer-related genes:Mutated cancer genes; Cancer-related genes:Candidate cancer biomarkers; Cancer-related genes:Mutational cancer driver genes; Transcription factors:Zinc-coordinating DNA-binding domains; Nuclear receptors; Predicted intracellular proteins	Nucleoplasm (Supported); Additional: Golgi apparatus	alpha-Linolenic acid; Adapalene; Bexarotene; Rosiglitazone; Acitretin; Alitretinoin; Etodolac; Tretinoin; Etretinate; Bezafibrate; Alfacalcidol; Phthalic Acid; Doconexent; Oleic Acid; Arachidonic Acid; EVT-101; 3,20-Pregnanedione; 2-chloro-5-nitro-N-phenylbenzamide; 1-BENZYL-3-(4-METHOXYPHENYLAMINO)-4-PHENYLPYRROLE-2,5-DIONE; 2-[(2,4-DICHLOROBENZOYL)AMINO]-5-(PYRIMIDIN-2-YLOXY)BENZOIC ACID; Tributyltin	(M162)PID RXR VDR PATHWAY; (M207)PID RETINOIC ACID PATHWAY; (M239)PID A6B1 A6B4 INTEGRIN PATHWAY	(M5948)HALLMARK BILE ACID METABOLISM; (M5942)HALLMARK UV RESPONSE DN; (M5939)HALLMARK P53 PATHWAY	1	0	0	0	0	1	0	0	0	0	0	0	0	0	0	1	1	0	0	0	1
7067	THRA	0	1	0	7067	Gene_ID	H. sapiens	7067	H. sapiens	THRA	thyroid hormone receptor alpha	GO:0017055 negative regulation of RNA polymerase II transcription preinitiation complex assembly;GO:0045925 positive regulation of female receptivity;GO:0008050 female courtship behavior		FDA approved drug targets:Small molecule drugs; Cancer-related genes:Candidate cancer biomarkers; Human disease related genes:Endocrine and metabolic diseases:Thyroid gland diseases; Transcription factors:Zinc-coordinating DNA-binding domains; Disease related genes; Nuclear receptors; Predicted intracellular proteins	Cytosol (Supported)	Liothyronine; Levothyroxine; Dextrothyroxine; Amiodarone; Liotrix; KB-141; Dronedarone; Eprotirome; NRP409; Thyroid, porcine	(M162)PID RXR VDR PATHWAY		0	0	0	0	0	1	0	0	0	0	0	0	0	0	0	0	0	0	0	0	1
80006	TRAPPC13	0	1	0	80006	Gene_ID	H. sapiens	80006	H. sapiens	TRAPPC13	trafficking protein particle complex subunit 13			Predicted intracellular proteins	Nucleoplasm;Plasma membrane (Approved)				0	0	0	0	0	0	0	1	0	0	0	0	0	0	0	0	0	0	0	0	1
517	ATP5G2	0	1	0	517	Gene_ID	H. sapiens	517	H. sapiens	ATP5MC2	ATP synthase membrane subunit c locus 2	GO:0015985 energy coupled proton transport, down electrochemical gradient;GO:0015986 ATP synthesis coupled proton transport;GO:0006754 ATP biosynthetic process		Predicted intracellular proteins				(M5936)HALLMARK OXIDATIVE PHOSPHORYLATION	0	0	0	0	0	1	0	0	0	0	0	0	0	0	0	1	1	0	0	0	1
25925	ZNF521	0	0	1	25925	Gene_ID	H. sapiens	25925	H. sapiens	ZNF521	zinc finger protein 521	GO:0048663 neuron fate commitment;GO:0045165 cell fate commitment;GO:0030182 neuron differentiation		Transcription factors:Zinc-coordinating DNA-binding domains; Predicted intracellular proteins; Cancer-related genes; Disease related genes	Nucleoplasm (Enhanced)				0	0	0	0	0	0	0	0	0	0	0	0	0	0	0	0	0	0	0	0	1
153090	DAB2IP	0	0	1	153090	Gene_ID	H. sapiens	153090	H. sapiens	DAB2IP	DAB2 interacting protein	GO:0036324 vascular endothelial growth factor receptor-2 signaling pathway;GO:0043553 negative regulation of phosphatidylinositol 3-kinase activity;GO:0021814 cell motility involved in cerebral cortex radial glia guided migration		Predicted intracellular proteins; Disease related genes			(M269)PID RAS PATHWAY		0	0	0	0	0	0	0	0	1	0	1	1	0	0	0	0	0	0	0	1	1
3397	ID1	0	0	1	3397	Gene_ID	H. sapiens	3397	H. sapiens	ID1	inhibitor of DNA binding 1, HLH protein	GO:0036164 cell-abiotic substrate adhesion;GO:0010621 negative regulation of transcription by transcription factor localization;GO:0050774 negative regulation of dendrite morphogenesis		Transcription factors:Basic domains; Predicted intracellular proteins; Cancer-related genes:Candidate cancer biomarkers	Nucleoplasm (Enhanced)		(M182)PID IL3 PATHWAY; (M185)PID ALK1 PATHWAY; (M288)PID HES HEY PATHWAY	(M5896)HALLMARK TGF BETA SIGNALING; (M5942)HALLMARK UV RESPONSE DN	0	0	0	0	0	0	0	0	0	0	0	0	0	0	0	0	0	0	0	0	1
4793	NFKBIB	0	1	0	4793	Gene_ID	H. sapiens	4793	H. sapiens	NFKBIB	NFKB inhibitor beta	GO:0007253 cytoplasmic sequestering of NF-kappaB;GO:0042994 cytoplasmic sequestering of transcription factor;GO:0051220 cytoplasmic sequestering of protein		Transcription factors:Immunoglobulin fold; Predicted intracellular proteins	Nucleoplasm (Approved); Additional: Cytosol		(M12705)SIG CD40PATHWAYMAP; (M10)PID BCR 5PATHWAY	(M5923)HALLMARK PI3K AKT MTOR SIGNALING; (M5924)HALLMARK MTORC1 SIGNALING	0	0	0	0	0	1	0	0	0	0	0	0	0	0	0	0	0	0	0	0	1
1909	EDNRA	0	0	1	1909	Gene_ID	H. sapiens	1909	H. sapiens	EDNRA	endothelin receptor type A	GO:1903210 glomerular visceral epithelial cell apoptotic process;GO:0044751 cellular response to human chorionic gonadotropin stimulus;GO:1903537 meiotic cell cycle process involved in oocyte maturation		G-protein coupled receptors:GPCRs excl olfactory receptors; Human disease related genes:Congenital malformations:Congenital malformations of face and neck; FDA approved drug targets:Small molecule drugs; Disease related genes	Cytosol;Plasma membrane (Approved)	Bosentan; Acetylsalicylic acid; 2-HYDROXY-3,5-DIIODOBENZOIC ACID; Darusentan; SPP 301; Actelion-1; Atrasentan; Sitaxentan; Ambrisentan; Enrasentan; Tezosentan; Clazosentan; Macitentan; Sparsentan	(M8)PID ENDOTHELIN PATHWAY		0	0	0	0	0	0	1	0	0	0	0	0	0	0	0	0	0	0	0	1	1
22868	FASTKD2	0	1	0	22868	Gene_ID	H. sapiens	22868	H. sapiens	FASTKD2	FAST kinase domains 2	GO:1902775 mitochondrial large ribosomal subunit assembly;GO:0044528 regulation of mitochondrial mRNA stability;GO:0061668 mitochondrial ribosome assembly		Predicted intracellular proteins; Disease related genes; Human disease related genes:Congenital disorders of metabolism:Mitochondrial diseases	Mitochondria (Supported)				1	0	1	0	0	0	0	0	0	0	0	0	0	0	0	0	0	0	0	0	1
100506930	LINC00665	0	1	0	100506930	Gene_ID	H. sapiens	100506930	H. sapiens	LINC00665	long intergenic non-protein coding RNA 665								0	0	0	0	0	0	0	0	0	0	0	0	0	0	0	0	0	0	0	0	1
7059	THBS3	0	1	0	7059	Gene_ID	H. sapiens	7059	H. sapiens	THBS3	thrombospondin 3	GO:0060346 bone trabecula formation;GO:0061430 bone trabecula morphogenesis;GO:0003417 growth plate cartilage development		Predicted secreted proteins; Predicted intracellular proteins	Vesicles (Approved)		(M3008)NABA ECM GLYCOPROTEINS; (M5884)NABA CORE MATRISOME; (M5889)NABA MATRISOME	(M5915)HALLMARK APICAL JUNCTION	0	0	0	0	0	0	0	0	0	0	0	0	0	0	0	0	0	0	0	0	1
3082	HGF	1	0	0	3082	Gene_ID	H. sapiens	3082	H. sapiens	HGF	hepatocyte growth factor	GO:0060665 regulation of branching involved in salivary gland morphogenesis by mesenchymal-epithelial signaling;GO:0051450 myoblast proliferation;GO:0060638 mesenchymal-epithelial cell signaling		Human disease related genes:Cancers:Cancers of the digestive system; Human disease related genes:Nervous system diseases:Ear disease; Candidate cardiovascular disease genes; Cancer-related genes:Candidate cancer biomarkers; Predicted secreted proteins; Cancer-related genes:Mutational cancer driver genes; Disease related genes; Potential drug targets; Enzymes; RAS pathway related proteins; Peptidases:Serine-type peptidases		Heparin; O2-Sulfo-Glucuronic Acid; N,O6-Disulfo-Glucosamine; ABT-510; Foretinib	(M86)PID ARF6 PATHWAY; (M232)PID ECADHERIN STABILIZATION PATHWAY; (M91)PID TCPTP PATHWAY	(M5902)HALLMARK APOPTOSIS	0	0	0	0	0	0	1	0	0	0	1	0	0	0	0	0	0	0	0	0	1
55631	LRRC40	0	1	0	55631	Gene_ID	H. sapiens	55631	H. sapiens	LRRC40	leucine rich repeat containing 40	GO:0006470 protein dephosphorylation;GO:0016311 dephosphorylation;GO:0006796 phosphate-containing compound metabolic process		Predicted intracellular proteins	Nucleoli (Approved)				0	0	0	0	0	0	0	0	0	0	0	0	0	0	0	0	0	0	0	0	1
5469	MED1	1	0	0	5469	Gene_ID	H. sapiens	5469	H. sapiens	MED1	mediator complex subunit 1	GO:0048822 enucleate erythrocyte development;GO:0002154 thyroid hormone mediated signaling pathway;GO:0060751 branch elongation involved in mammary gland duct branching		Predicted intracellular proteins; Cancer-related genes:Candidate cancer biomarkers	Nucleoplasm (Supported)	Becocalcidiol	(M162)PID RXR VDR PATHWAY; (M58)PID AR PATHWAY; (M200)PID ERA GENOMIC PATHWAY		1	0	0	0	0	1	0	0	1	0	0	0	0	0	0	1	1	1	0	0	1
8930	MBD4	0	0	1	8930	Gene_ID	H. sapiens	8930	H. sapiens	MBD4	methyl-CpG binding domain 4, DNA glycosylase	GO:0045008 depyrimidination;GO:0006285 base-excision repair, AP site formation;GO:0009223 pyrimidine deoxyribonucleotide catabolic process		Predicted intracellular proteins; Cancer-related genes:Candidate cancer biomarkers	Nuclear speckles (Supported)				0	0	0	0	1	0	0	0	0	0	0	0	0	0	0	0	0	0	0	0	1
3776	KCNK2	0	1	0	3776	Gene_ID	H. sapiens	3776	H. sapiens	KCNK2	potassium two pore domain channel subfamily K member 2	GO:1900039 positive regulation of cellular response to hypoxia;GO:1900037 regulation of cellular response to hypoxia;GO:0030322 stabilization of membrane potential		FDA approved drug targets:Small molecule drugs; Voltage-gated ion channels:Two-P Potassium Channels		Dofetilide; Dronedarone			0	0	0	0	0	0	0	0	0	0	1	0	0	0	0	0	0	0	0	0	1
9136	RRP9	0	1	0	9136	Gene_ID	H. sapiens	9136	H. sapiens	RRP9	ribosomal RNA processing 9, U3 small nucleolar RNA binding protein	GO:0006364 rRNA processing;GO:0016072 rRNA metabolic process;GO:0042254 ribosome biogenesis		Predicted intracellular proteins	Nucleoplasm (Supported)			(M5928)HALLMARK MYC TARGETS V2; (M5922)HALLMARK UNFOLDED PROTEIN RESPONSE; (M5924)HALLMARK MTORC1 SIGNALING	0	0	1	0	0	0	0	0	0	0	0	0	0	0	0	0	0	0	0	0	1
90806	ANGEL2	0	0	1	90806	Gene_ID	H. sapiens	90806	H. sapiens	ANGEL2	angel homolog 2	GO:0070935 3'-UTR-mediated mRNA stabilization;GO:0090503 RNA phosphodiester bond hydrolysis, exonucleolytic;GO:0048255 mRNA stabilization		Predicted intracellular proteins	Nucleoplasm (Approved); Additional: Mitochondria;Nuclear bodies				0	0	0	0	0	0	0	0	1	0	0	0	0	0	0	0	0	0	0	0	1

### Sheet: Enrichment
B. Functional enrichment of IR-induced, CDK9-dependant genes.
GroupID	Category	Term	Description	LogP	Log(q-value)	InTerm_InList	Genes	Symbols
1_Summary	GO Biological Processes	GO:0016071	mRNA metabolic process	-27.5993	-23.2536	101/606	468,1477,1479,3182,4236,5433,5469,5511,5725,6256,6432,6433,6632,6633,6733,6827,6872,6874,6879,6882,7538,8175,8220,8241,8449,8559,8882,9092,9128,9169,9410,9416,9589,9904,10150,10262,10283,10285,10419,10929,11017,11052,11066,11129,11319,22794,22927,22985,23076,23144,23210,23248,23381,23404,23435,23543,23708,25888,25980,26121,27238,28960,29894,30834,51319,51574,51639,51755,53981,54439,54512,54623,54931,55119,55131,55339,55571,55596,55692,55696,55702,55783,55802,56339,57721,79005,79577,80153,83480,84081,84305,84321,84967,91746,92906,96764,115024,118460,129685,219988,283989,6100,10199,10625,27332,81576,2733,3188,5546,53371,1654,23013,3692,6193,6895,8894,9326,22868,27341,28985,55011,55164,121053,151903	ATF4,CSTF1,CSTF3,HNRNPAB,MFAP1,POLR2D,MED1,PPP1R8,PTBP1,RXRA,SRSF7,SFSWAP,SNRPD1,SNRPD2,SRPK2,SUPT4H1,TAF1,TAF4,TAF7,TAF11,ZFP36,SF3A2,ESS2,RBM10,DHX16,PRPF18,ZPR1,SART1,PRPF4,SCAF11,SNRNP40,DDX23,WTAP,RBM19,MBNL2,SF3B4,CWC27,SMNDC1,PRMT5,SRSF8,SNRNP27,CPSF6,SNRNP35,CLASRP,ECD,CASC3,HABP4,ACIN1,RRP1B,ZC3H3,JMJD6,RPRD2,SMG5,EXOSC2,TARDBP,RBFOX2,GSPT2,ZNF473,AAR2,PRPF31,GPKOW,DCPS,CPSF1,POLR1H,RSRC1,LARP7,SF3B6,CDK12,CPSF2,RBM27,EXOSC4,PAF1,TRMT10C,PRPF38B,RBM28,WDR33,CNOT11,ZCCHC8,LUC7L,RBM22,YJU2,CMTR2,DCP1A,METTL3,METTL14,SCNM1,CDC73,EDC3,PUS3,NSRP1,PYM1,THOC3,LSM10,YTHDC1,HNRNPLL,TGS1,NT5C3B,EXOSC6,TAF8,PATL1,TSEN54,RP9,MPHOSPH10,IVNS1ABP,ZNF638,YJU2B,GLE1,HNRNPH2,PRCC,NUP54,DDX3X,SPEN,EIF6,RPS5,TARBP2,EIF2S2,ZNHIT3,FASTKD2,RRP7A,MCTS1,PIH1D1,SHQ1,NOPCHAP1,CCDC12
1_Member	GO Biological Processes	GO:0016071	mRNA metabolic process	-27.5993	-23.2536	101/606	468,1477,1479,3182,4236,5433,5469,5511,5725,6256,6432,6433,6632,6633,6733,6827,6872,6874,6879,6882,7538,8175,8220,8241,8449,8559,8882,9092,9128,9169,9410,9416,9589,9904,10150,10262,10283,10285,10419,10929,11017,11052,11066,11129,11319,22794,22927,22985,23076,23144,23210,23248,23381,23404,23435,23543,23708,25888,25980,26121,27238,28960,29894,30834,51319,51574,51639,51755,53981,54439,54512,54623,54931,55119,55131,55339,55571,55596,55692,55696,55702,55783,55802,56339,57721,79005,79577,80153,83480,84081,84305,84321,84967,91746,92906,96764,115024,118460,129685,219988,283989	ATF4,CSTF1,CSTF3,HNRNPAB,MFAP1,POLR2D,MED1,PPP1R8,PTBP1,RXRA,SRSF7,SFSWAP,SNRPD1,SNRPD2,SRPK2,SUPT4H1,TAF1,TAF4,TAF7,TAF11,ZFP36,SF3A2,ESS2,RBM10,DHX16,PRPF18,ZPR1,SART1,PRPF4,SCAF11,SNRNP40,DDX23,WTAP,RBM19,MBNL2,SF3B4,CWC27,SMNDC1,PRMT5,SRSF8,SNRNP27,CPSF6,SNRNP35,CLASRP,ECD,CASC3,HABP4,ACIN1,RRP1B,ZC3H3,JMJD6,RPRD2,SMG5,EXOSC2,TARDBP,RBFOX2,GSPT2,ZNF473,AAR2,PRPF31,GPKOW,DCPS,CPSF1,POLR1H,RSRC1,LARP7,SF3B6,CDK12,CPSF2,RBM27,EXOSC4,PAF1,TRMT10C,PRPF38B,RBM28,WDR33,CNOT11,ZCCHC8,LUC7L,RBM22,YJU2,CMTR2,DCP1A,METTL3,METTL14,SCNM1,CDC73,EDC3,PUS3,NSRP1,PYM1,THOC3,LSM10,YTHDC1,HNRNPLL,TGS1,NT5C3B,EXOSC6,TAF8,PATL1,TSEN54
1_Member	GO Biological Processes	GO:0006397	mRNA processing	-21.3565	-17.789	77/458	1477,1479,4236,5433,5511,5725,6432,6433,6632,6633,6733,6827,8175,8220,8241,8449,8559,8882,9092,9128,9169,9410,9416,9589,9904,10150,10262,10283,10285,10419,10929,11017,11052,11066,11129,11319,22794,22927,22985,23076,23144,23210,23248,23435,23543,25888,25980,26121,27238,28960,29894,51319,51574,51639,51755,53981,54439,54623,55119,55131,55339,55596,55692,55696,55702,55783,56339,57721,79005,79577,84081,84321,84967,91746,92906,96764,283989	CSTF1,CSTF3,MFAP1,POLR2D,PPP1R8,PTBP1,SRSF7,SFSWAP,SNRPD1,SNRPD2,SRPK2,SUPT4H1,SF3A2,ESS2,RBM10,DHX16,PRPF18,ZPR1,SART1,PRPF4,SCAF11,SNRNP40,DDX23,WTAP,RBM19,MBNL2,SF3B4,CWC27,SMNDC1,PRMT5,SRSF8,SNRNP27,CPSF6,SNRNP35,CLASRP,ECD,CASC3,HABP4,ACIN1,RRP1B,ZC3H3,JMJD6,RPRD2,TARDBP,RBFOX2,ZNF473,AAR2,PRPF31,GPKOW,DCPS,CPSF1,RSRC1,LARP7,SF3B6,CDK12,CPSF2,RBM27,PAF1,PRPF38B,RBM28,WDR33,ZCCHC8,LUC7L,RBM22,YJU2,CMTR2,METTL3,METTL14,SCNM1,CDC73,NSRP1,THOC3,LSM10,YTHDC1,HNRNPLL,TGS1,TSEN54
1_Member	GO Biological Processes	GO:0008380	RNA splicing	-18.9612	-15.5186	66/383	4236,5511,5725,6100,6432,6433,6632,6633,6733,8175,8220,8241,8449,8559,8882,9092,9128,9169,9410,9416,9589,9904,10150,10199,10262,10283,10285,10419,10625,10929,11017,11066,11129,11319,22794,22927,22985,23076,23210,23435,23543,25980,26121,27238,27332,28960,51319,51574,51639,51755,55119,55131,55596,55692,55696,55702,56339,57721,79005,81576,84081,84321,84967,91746,96764,283989	MFAP1,PPP1R8,PTBP1,RP9,SRSF7,SFSWAP,SNRPD1,SNRPD2,SRPK2,SF3A2,ESS2,RBM10,DHX16,PRPF18,ZPR1,SART1,PRPF4,SCAF11,SNRNP40,DDX23,WTAP,RBM19,MBNL2,MPHOSPH10,SF3B4,CWC27,SMNDC1,PRMT5,IVNS1ABP,SRSF8,SNRNP27,SNRNP35,CLASRP,ECD,CASC3,HABP4,ACIN1,RRP1B,JMJD6,TARDBP,RBFOX2,AAR2,PRPF31,GPKOW,ZNF638,DCPS,RSRC1,LARP7,SF3B6,CDK12,PRPF38B,RBM28,ZCCHC8,LUC7L,RBM22,YJU2,METTL3,METTL14,SCNM1,YJU2B,NSRP1,THOC3,LSM10,YTHDC1,TGS1,TSEN54
1_Member	Reactome Gene Sets	R-HSA-72203	Processing of Capped Intron-Containing Pre-mRNA	-9.81374	-6.89947	27/244	1477,1479,2733,3188,5433,5546,6432,6632,6633,8175,9092,9128,9410,9416,9589,10262,10283,11017,26121,27238,29894,51639,53371,53981,55339,55696,84321	CSTF1,CSTF3,GLE1,HNRNPH2,POLR2D,PRCC,SRSF7,SNRPD1,SNRPD2,SF3A2,SART1,PRPF4,SNRNP40,DDX23,WTAP,SF3B4,CWC27,SNRNP27,PRPF31,GPKOW,CPSF1,SF3B6,NUP54,CPSF2,WDR33,RBM22,THOC3
1_Member	GO Biological Processes	GO:0000375	RNA splicing, via transesterification reactions	-9.75763	-7.128	40/268	4236,6432,6433,6632,6633,6733,8175,8220,8241,8449,8559,9092,9128,9169,9410,9416,9904,10199,10262,10283,10285,10419,10929,11066,22794,25980,26121,27238,28960,51319,51639,55596,55692,55696,55702,56339,57721,79005,91746,96764	MFAP1,SRSF7,SFSWAP,SNRPD1,SNRPD2,SRPK2,SF3A2,ESS2,RBM10,DHX16,PRPF18,SART1,PRPF4,SCAF11,SNRNP40,DDX23,RBM19,MPHOSPH10,SF3B4,CWC27,SMNDC1,PRMT5,SRSF8,SNRNP35,CASC3,AAR2,PRPF31,GPKOW,DCPS,RSRC1,SF3B6,ZCCHC8,LUC7L,RBM22,YJU2,METTL3,METTL14,SCNM1,YTHDC1,TGS1
1_Member	Reactome Gene Sets	R-HSA-72163	mRNA Splicing - Major Pathway	-9.55125	-6.71077	23/183	1477,1479,3188,5433,5546,6432,6632,6633,8175,9092,9128,9410,9416,10262,10283,11017,26121,27238,29894,51639,53981,55339,55696	CSTF1,CSTF3,HNRNPH2,POLR2D,PRCC,SRSF7,SNRPD1,SNRPD2,SF3A2,SART1,PRPF4,SNRNP40,DDX23,SF3B4,CWC27,SNRNP27,PRPF31,GPKOW,CPSF1,SF3B6,CPSF2,WDR33,RBM22
1_Member	Reactome Gene Sets	R-HSA-72172	mRNA Splicing	-9.17873	-6.41289	23/191	1477,1479,3188,5433,5546,6432,6632,6633,8175,9092,9128,9410,9416,10262,10283,11017,26121,27238,29894,51639,53981,55339,55696	CSTF1,CSTF3,HNRNPH2,POLR2D,PRCC,SRSF7,SNRPD1,SNRPD2,SF3A2,SART1,PRPF4,SNRNP40,DDX23,SF3B4,CWC27,SNRNP27,PRPF31,GPKOW,CPSF1,SF3B6,CPSF2,WDR33,RBM22
1_Member	GO Biological Processes	GO:0000377	RNA splicing, via transesterification reactions with bulged adenosine as nucleophile	-8.84827	-6.35214	38/264	4236,6432,6433,6632,6633,6733,8175,8220,8241,8449,8559,9092,9128,9169,9410,9416,9904,10262,10283,10419,10929,11066,22794,25980,26121,27238,28960,51319,51639,55596,55692,55696,55702,56339,57721,79005,91746,96764	MFAP1,SRSF7,SFSWAP,SNRPD1,SNRPD2,SRPK2,SF3A2,ESS2,RBM10,DHX16,PRPF18,SART1,PRPF4,SCAF11,SNRNP40,DDX23,RBM19,SF3B4,CWC27,PRMT5,SRSF8,SNRNP35,CASC3,AAR2,PRPF31,GPKOW,DCPS,RSRC1,SF3B6,ZCCHC8,LUC7L,RBM22,YJU2,METTL3,METTL14,SCNM1,YTHDC1,TGS1
1_Member	GO Biological Processes	GO:0000398	mRNA splicing, via spliceosome	-8.84827	-6.35214	38/264	4236,6432,6433,6632,6633,6733,8175,8220,8241,8449,8559,9092,9128,9169,9410,9416,9904,10262,10283,10419,10929,11066,22794,25980,26121,27238,28960,51319,51639,55596,55692,55696,55702,56339,57721,79005,91746,96764	MFAP1,SRSF7,SFSWAP,SNRPD1,SNRPD2,SRPK2,SF3A2,ESS2,RBM10,DHX16,PRPF18,SART1,PRPF4,SCAF11,SNRNP40,DDX23,RBM19,SF3B4,CWC27,PRMT5,SRSF8,SNRNP35,CASC3,AAR2,PRPF31,GPKOW,DCPS,RSRC1,SF3B6,ZCCHC8,LUC7L,RBM22,YJU2,METTL3,METTL14,SCNM1,YTHDC1,TGS1
1_Member	CORUM	CORUM:351	Spliceosome	-7.86189	-5.46565	25/141	1654,4236,6432,6632,6633,8175,8220,8449,8559,9092,9128,9410,9416,9589,10262,10285,11017,11052,22985,23013,26121,51639,51755,55696,84321	DDX3X,MFAP1,SRSF7,SNRPD1,SNRPD2,SF3A2,ESS2,DHX16,PRPF18,SART1,PRPF4,SNRNP40,DDX23,WTAP,SF3B4,SMNDC1,SNRNP27,CPSF6,ACIN1,SPEN,PRPF31,SF3B6,CDK12,RBM22,THOC3
1_Member	GO Biological Processes	GO:0022618	ribonucleoprotein complex assembly	-7.24658	-4.92214	30/206	3692,5433,6193,6433,6632,6633,6733,6895,8175,8559,8894,9092,9169,9326,9416,10419,11052,22868,25980,26121,27341,28985,55011,55164,55692,55702,79577,91746,96764,121053	EIF6,POLR2D,RPS5,SFSWAP,SNRPD1,SNRPD2,SRPK2,TARBP2,SF3A2,PRPF18,EIF2S2,SART1,SCAF11,ZNHIT3,DDX23,PRMT5,CPSF6,FASTKD2,AAR2,PRPF31,RRP7A,MCTS1,PIH1D1,SHQ1,LUC7L,YJU2,CDC73,YTHDC1,TGS1,NOPCHAP1
1_Member	GO Biological Processes	GO:0071826	ribonucleoprotein complex subunit organization	-6.91818	-4.63613	30/213	3692,5433,6193,6433,6632,6633,6733,6895,8175,8559,8894,9092,9169,9326,9416,10419,11052,22868,25980,26121,27341,28985,55011,55164,55692,55702,79577,91746,96764,121053	EIF6,POLR2D,RPS5,SFSWAP,SNRPD1,SNRPD2,SRPK2,TARBP2,SF3A2,PRPF18,EIF2S2,SART1,SCAF11,ZNHIT3,DDX23,PRMT5,CPSF6,FASTKD2,AAR2,PRPF31,RRP7A,MCTS1,PIH1D1,SHQ1,LUC7L,YJU2,CDC73,YTHDC1,TGS1,NOPCHAP1
1_Member	KEGG Pathway	hsa03040	Spliceosome	-5.98286	-3.72714	16/147	6432,6632,6633,8175,9092,9128,9410,9416,10262,11017,26121,51639,55119,55696,84321,151903	SRSF7,SNRPD1,SNRPD2,SF3A2,SART1,PRPF4,SNRNP40,DDX23,SF3B4,SNRNP27,PRPF31,SF3B6,PRPF38B,RBM22,THOC3,CCDC12
1_Member	WikiPathways	WP411	mRNA processing	-5.26782	-3.22322	20/133	1477,1479,3182,3188,5725,6432,6433,6632,6633,6733,8175,8449,8559,9128,9410,10262,11129,29894,53981,56339	CSTF1,CSTF3,HNRNPAB,HNRNPH2,PTBP1,SRSF7,SFSWAP,SNRPD1,SNRPD2,SRPK2,SF3A2,DHX16,PRPF18,PRPF4,SNRNP40,SF3B4,CLASRP,CPSF1,CPSF2,METTL3
2_Summary	GO Biological Processes	GO:0006325	chromatin organization	-24.1762	-20.1317	92/569	86,473,1105,1111,1613,2033,2140,2146,2908,3054,4204,4297,4675,5970,6294,6304,6419,6598,6657,6662,6827,6944,6996,7150,7290,8085,8089,8295,8467,8473,8535,9219,10014,10036,10209,10269,10322,10419,10473,10498,10524,10927,10951,11011,11091,11143,11176,11198,11339,22880,23030,23210,23234,23270,23466,27154,29072,29128,51317,51341,51720,54108,54623,54815,54904,54934,55011,55257,55355,55689,55791,55870,56339,56848,56916,56970,57332,57459,58499,63035,64431,79697,80314,83933,84142,84181,84289,91746,121536,125476,151636,283899,1058,2960,6872,6874,6879,6882,8318,9787,23126,51053,54700,79003,81620,129685,25,641,1654,2852,5985,7978,8438,9837,22985,56652,84893	ACTL6A,RERE,CHD1,CHEK1,DAPK3,EP300,EYA3,EZH2,NR3C1,HCFC1,MECP2,KMT2A,NAP1L3,RELA,SAFB,SATB1,SETMAR,SMARCB1,SOX2,SOX9,SUPT4H1,VPS72,TDG,TOP1,HIRA,KMT2D,YEATS4,TRRAP,SMARCA5,OGT,CBX4,MTA2,HDAC5,CHAF1A,EIF1,ZMPSTE24,SMYD5,PRMT5,HMGN4,CARM1,KAT5,SPIN1,CBX1,TLK2,WDR5,KAT7,BAZ2A,SUPT16H,OIP5,MORC2,KDM4B,JMJD6,DNAJC9,TSPYL4,CBX6,BRPF3,SETD2,UHRF1,PHF21A,ZBTB7A,UIMC1,CHRAC1,PAF1,GATAD2A,NSD3,KANSL2,PIH1D1,MRGBP,HJURP,YEATS2,LRIF1,ASH1L,METTL3,SPHK2,SMARCAD1,ATXN7L3,CBX8,GATAD2B,ZNF462,BCORL1,ACTR6,RIOX1,EPC1,HDAC10,ABRAXAS1,CHD6,ING5,YTHDC1,AEBP2,INO80C,DTX3L,INO80E,CENPA,GTF2E1,TAF1,TAF4,TAF7,TAF11,CDC45,DLGAP5,POGZ,GMNN,RRN3,MIS12,CDT1,TAF8,ABL1,BLM,DDX3X,GPER1,RFC5,MTERF1,RAD54L,GINS1,ACIN1,TWNK,FBH1
2_Member	GO Biological Processes	GO:0006325	chromatin organization	-24.1762	-20.1317	92/569	86,473,1105,1111,1613,2033,2140,2146,2908,3054,4204,4297,4675,5970,6294,6304,6419,6598,6657,6662,6827,6944,6996,7150,7290,8085,8089,8295,8467,8473,8535,9219,10014,10036,10209,10269,10322,10419,10473,10498,10524,10927,10951,11011,11091,11143,11176,11198,11339,22880,23030,23210,23234,23270,23466,27154,29072,29128,51317,51341,51720,54108,54623,54815,54904,54934,55011,55257,55355,55689,55791,55870,56339,56848,56916,56970,57332,57459,58499,63035,64431,79697,80314,83933,84142,84181,84289,91746,121536,125476,151636,283899	ACTL6A,RERE,CHD1,CHEK1,DAPK3,EP300,EYA3,EZH2,NR3C1,HCFC1,MECP2,KMT2A,NAP1L3,RELA,SAFB,SATB1,SETMAR,SMARCB1,SOX2,SOX9,SUPT4H1,VPS72,TDG,TOP1,HIRA,KMT2D,YEATS4,TRRAP,SMARCA5,OGT,CBX4,MTA2,HDAC5,CHAF1A,EIF1,ZMPSTE24,SMYD5,PRMT5,HMGN4,CARM1,KAT5,SPIN1,CBX1,TLK2,WDR5,KAT7,BAZ2A,SUPT16H,OIP5,MORC2,KDM4B,JMJD6,DNAJC9,TSPYL4,CBX6,BRPF3,SETD2,UHRF1,PHF21A,ZBTB7A,UIMC1,CHRAC1,PAF1,GATAD2A,NSD3,KANSL2,PIH1D1,MRGBP,HJURP,YEATS2,LRIF1,ASH1L,METTL3,SPHK2,SMARCAD1,ATXN7L3,CBX8,GATAD2B,ZNF462,BCORL1,ACTR6,RIOX1,EPC1,HDAC10,ABRAXAS1,CHD6,ING5,YTHDC1,AEBP2,INO80C,DTX3L,INO80E
2_Member	GO Biological Processes	GO:0071824	protein-DNA complex subunit organization	-7.81309	-5.4265	34/240	86,1058,2960,4675,6598,6662,6872,6874,6879,6882,6944,8318,8467,9787,10036,11176,11198,11339,23126,23234,23270,29072,51053,54108,54623,54700,55011,55355,64431,79003,81620,125476,129685,283899	ACTL6A,CENPA,GTF2E1,NAP1L3,SMARCB1,SOX9,TAF1,TAF4,TAF7,TAF11,VPS72,CDC45,SMARCA5,DLGAP5,CHAF1A,BAZ2A,SUPT16H,OIP5,POGZ,DNAJC9,TSPYL4,SETD2,GMNN,CHRAC1,PAF1,RRN3,PIH1D1,HJURP,ACTR6,MIS12,CDT1,INO80C,TAF8,INO80E
2_Member	GO Biological Processes	GO:0006338	chromatin remodeling	-7.15768	-4.85563	35/267	86,473,1105,3054,4675,6304,6598,6662,6944,7150,8089,8467,9219,10014,10036,11176,11198,11339,22880,23030,23234,23270,29072,51341,54108,54623,54815,55011,55355,55689,56916,57459,64431,125476,283899	ACTL6A,RERE,CHD1,HCFC1,NAP1L3,SATB1,SMARCB1,SOX9,VPS72,TOP1,YEATS4,SMARCA5,MTA2,HDAC5,CHAF1A,BAZ2A,SUPT16H,OIP5,MORC2,KDM4B,DNAJC9,TSPYL4,SETD2,ZBTB7A,CHRAC1,PAF1,GATAD2A,PIH1D1,HJURP,YEATS2,SMARCAD1,GATAD2B,ACTR6,INO80C,INO80E
2_Member	GO Biological Processes	GO:0065004	protein-DNA complex assembly	-5.45983	-3.37428	25/187	1058,4675,6598,6662,6872,6874,6879,6882,8318,8467,9787,10036,11176,11339,23126,23234,23270,51053,54108,54700,55011,55355,79003,81620,129685	CENPA,NAP1L3,SMARCB1,SOX9,TAF1,TAF4,TAF7,TAF11,CDC45,SMARCA5,DLGAP5,CHAF1A,BAZ2A,OIP5,POGZ,DNAJC9,TSPYL4,GMNN,CHRAC1,RRN3,PIH1D1,HJURP,MIS12,CDT1,TAF8
2_Member	GO Biological Processes	GO:0071103	DNA conformation change	-4.28962	-2.44505	32/314	25,641,1105,1654,2146,2852,4204,4675,5985,6662,7150,7290,7978,8085,8318,8438,8467,9837,10014,10036,11176,11339,22985,23234,23270,54108,54623,55355,56652,56916,84181,84893	ABL1,BLM,CHD1,DDX3X,EZH2,GPER1,MECP2,NAP1L3,RFC5,SOX9,TOP1,HIRA,MTERF1,KMT2D,CDC45,RAD54L,SMARCA5,GINS1,HDAC5,CHAF1A,BAZ2A,OIP5,ACIN1,DNAJC9,TSPYL4,CHRAC1,PAF1,HJURP,TWNK,SMARCAD1,CHD6,FBH1
2_Member	GO Biological Processes	GO:0006333	chromatin assembly or disassembly	-2.57283	-1.12483	19/195	2146,4204,4675,6598,6662,7290,8085,8467,9219,10014,10036,11176,11198,11339,23234,23270,54108,54623,55355	EZH2,MECP2,NAP1L3,SMARCB1,SOX9,HIRA,KMT2D,SMARCA5,MTA2,HDAC5,CHAF1A,BAZ2A,SUPT16H,OIP5,DNAJC9,TSPYL4,CHRAC1,PAF1,HJURP
2_Member	GO Biological Processes	GO:0031497	chromatin assembly	-2.3359	-1.04364	11/175	2146,4204,4675,6662,8085,10014,10036,23270,54108,54623,55355	EZH2,MECP2,NAP1L3,SOX9,KMT2D,HDAC5,CHAF1A,TSPYL4,CHRAC1,PAF1,HJURP
2_Member	GO Biological Processes	GO:0006323	DNA packaging	-2.05009	-0.879973	12/218	2146,2852,4204,4675,6662,8085,10014,10036,23270,54108,54623,55355	EZH2,GPER1,MECP2,NAP1L3,SOX9,KMT2D,HDAC5,CHAF1A,TSPYL4,CHRAC1,PAF1,HJURP
3_Summary	Reactome Gene Sets	R-HSA-8953854	Metabolism of RNA	-22.7976	-19.0482	99/673	1453,1477,1479,2733,2965,3188,5433,5546,5709,5725,6133,6144,6158,6173,6193,6432,6632,6633,7175,7314,7538,8175,8270,8449,8568,9092,9125,9128,9136,9410,9416,9589,9724,10073,10199,10248,10262,10283,10285,10419,10557,10799,10813,11017,11066,11102,11103,22794,23381,23404,23708,25888,26121,27238,27341,28960,28987,29894,51013,51095,51639,53371,53981,54512,54802,54901,54931,55039,55131,55339,55571,55623,55696,55781,55802,56339,57418,57721,79050,79707,80153,81875,81929,83480,84128,84135,84271,84321,84946,84967,85456,90459,96764,115024,115939,118460,130916,219988,283989,1654,2752,3692,6433,6733,6838,6895,8559,8894,9169,9326,11052,22868,23076,25980,26156,26164,28985,51001,51093,54606,54700,55011,55153,55164,55646,55692,55695,55702,64434,64794,79577,79954,84769,84864,84881,85395,91746,121053,285855,23587,26173,51531,51574,51654,55174,55596,55656,56931,84267,85495,112970,138716,57470,112487	CSNK1D,CSTF1,CSTF3,GLE1,GTF2H1,HNRNPH2,POLR2D,PRCC,PSMD3,PTBP1,RPL9,RPL21,RPL28,RPL36A,RPS5,SRSF7,SNRPD1,SNRPD2,TPR,UBB,ZFP36,SF3A2,LAGE3,DHX16,RRP1,SART1,CNOT9,PRPF4,RRP9,SNRNP40,DDX23,WTAP,UTP14C,SNUPN,MPHOSPH10,POP7,SF3B4,CWC27,SMNDC1,PRMT5,RPP38,RPP40,UTP14A,SNRNP27,SNRNP35,RPP14,KRR1,CASC3,SMG5,EXOSC2,GSPT2,ZNF473,PRPF31,GPKOW,RRP7A,DCPS,NOB1,CPSF1,EXOSC1,TRNT1,SF3B6,NUP54,CPSF2,EXOSC4,TRIT1,CDKAL1,TRMT10C,TRMT12,RBM28,WDR33,CNOT11,THUMPD1,RBM22,RIOK2,DCP1A,METTL3,WDR18,METTL14,NOC4L,NOL9,EDC3,ISG20L2,SEH1L,PUS3,WDR75,UTP15,POLDIP3,THOC3,LTV1,LSM10,TNKS1BP1,ERI1,TGS1,NT5C3B,TSR3,EXOSC6,MTERF4,PATL1,TSEN54,DDX3X,GLUL,EIF6,SFSWAP,SRPK2,SURF6,TARBP2,PRPF18,EIF2S2,SCAF11,ZNHIT3,CPSF6,FASTKD2,RRP1B,AAR2,RSL1D1,MTG2,MCTS1,MTERF3,METTL25B,DDX56,RRN3,PIH1D1,SDAD1,SHQ1,LYAR,LUC7L,NSUN5,YJU2,NOM1,DDX31,CDC73,NOL10,MPV17L2,RIOX2,RPUSD4,SLX9,YTHDC1,NOPCHAP1,RPL7L1,ELP5,INTS1,TRMO,LARP7,CDK5RAP1,INTS10,ZCCHC8,INTS8,DUS3L,C9orf64,RPPH1,KTI12,RPP25L,LRRC47,DTD2
3_Member	Reactome Gene Sets	R-HSA-8953854	Metabolism of RNA	-22.7976	-19.0482	99/673	1453,1477,1479,2733,2965,3188,5433,5546,5709,5725,6133,6144,6158,6173,6193,6432,6632,6633,7175,7314,7538,8175,8270,8449,8568,9092,9125,9128,9136,9410,9416,9589,9724,10073,10199,10248,10262,10283,10285,10419,10557,10799,10813,11017,11066,11102,11103,22794,23381,23404,23708,25888,26121,27238,27341,28960,28987,29894,51013,51095,51639,53371,53981,54512,54802,54901,54931,55039,55131,55339,55571,55623,55696,55781,55802,56339,57418,57721,79050,79707,80153,81875,81929,83480,84128,84135,84271,84321,84946,84967,85456,90459,96764,115024,115939,118460,130916,219988,283989	CSNK1D,CSTF1,CSTF3,GLE1,GTF2H1,HNRNPH2,POLR2D,PRCC,PSMD3,PTBP1,RPL9,RPL21,RPL28,RPL36A,RPS5,SRSF7,SNRPD1,SNRPD2,TPR,UBB,ZFP36,SF3A2,LAGE3,DHX16,RRP1,SART1,CNOT9,PRPF4,RRP9,SNRNP40,DDX23,WTAP,UTP14C,SNUPN,MPHOSPH10,POP7,SF3B4,CWC27,SMNDC1,PRMT5,RPP38,RPP40,UTP14A,SNRNP27,SNRNP35,RPP14,KRR1,CASC3,SMG5,EXOSC2,GSPT2,ZNF473,PRPF31,GPKOW,RRP7A,DCPS,NOB1,CPSF1,EXOSC1,TRNT1,SF3B6,NUP54,CPSF2,EXOSC4,TRIT1,CDKAL1,TRMT10C,TRMT12,RBM28,WDR33,CNOT11,THUMPD1,RBM22,RIOK2,DCP1A,METTL3,WDR18,METTL14,NOC4L,NOL9,EDC3,ISG20L2,SEH1L,PUS3,WDR75,UTP15,POLDIP3,THOC3,LTV1,LSM10,TNKS1BP1,ERI1,TGS1,NT5C3B,TSR3,EXOSC6,MTERF4,PATL1,TSEN54
3_Member	GO Biological Processes	GO:0022613	ribonucleoprotein complex biogenesis	-21.5726	-17.926	76/444	1654,2752,3692,5433,6193,6433,6632,6633,6733,6838,6895,8175,8559,8568,8894,9092,9136,9169,9326,9416,9724,10199,10248,10419,10557,10799,10813,11052,11103,22868,23076,23404,25980,26121,26156,26164,27341,28985,28987,51001,51013,51093,54512,54606,54700,55011,55153,55164,55646,55692,55695,55702,55781,57418,64434,64794,79050,79577,79707,79954,81875,84128,84135,84769,84864,84881,84946,85395,90459,91746,96764,115939,118460,121053,130916,285855	DDX3X,GLUL,EIF6,POLR2D,RPS5,SFSWAP,SNRPD1,SNRPD2,SRPK2,SURF6,TARBP2,SF3A2,PRPF18,RRP1,EIF2S2,SART1,RRP9,SCAF11,ZNHIT3,DDX23,UTP14C,MPHOSPH10,POP7,PRMT5,RPP38,RPP40,UTP14A,CPSF6,KRR1,FASTKD2,RRP1B,EXOSC2,AAR2,PRPF31,RSL1D1,MTG2,RRP7A,MCTS1,NOB1,MTERF3,EXOSC1,METTL25B,EXOSC4,DDX56,RRN3,PIH1D1,SDAD1,SHQ1,LYAR,LUC7L,NSUN5,YJU2,RIOK2,WDR18,NOM1,DDX31,NOC4L,CDC73,NOL9,NOL10,ISG20L2,WDR75,UTP15,MPV17L2,RIOX2,RPUSD4,LTV1,SLX9,ERI1,YTHDC1,TGS1,TSR3,EXOSC6,NOPCHAP1,MTERF4,RPL7L1
3_Member	GO Biological Processes	GO:0034470	ncRNA processing	-17.6429	-14.2515	64/384	1654,3692,6895,8270,8568,9092,9136,9326,9724,10199,10248,10557,10799,10813,11102,11103,23076,23404,23587,26156,26173,27341,28987,51013,51093,51095,51531,51574,51654,54512,54606,54802,54901,54931,55011,55039,55174,55596,55623,55646,55656,55695,55781,56339,56931,57418,79050,79707,79954,83480,84128,84135,84267,84881,85395,85495,90459,112970,115939,118460,130916,138716,283989,285855	DDX3X,EIF6,TARBP2,LAGE3,RRP1,SART1,RRP9,ZNHIT3,UTP14C,MPHOSPH10,POP7,RPP38,RPP40,UTP14A,RPP14,KRR1,RRP1B,EXOSC2,ELP5,RSL1D1,INTS1,RRP7A,NOB1,EXOSC1,METTL25B,TRNT1,TRMO,LARP7,CDK5RAP1,EXOSC4,DDX56,TRIT1,CDKAL1,TRMT10C,PIH1D1,TRMT12,INTS10,ZCCHC8,THUMPD1,LYAR,INTS8,NSUN5,RIOK2,METTL3,DUS3L,WDR18,NOC4L,NOL9,NOL10,PUS3,WDR75,UTP15,C9orf64,RPUSD4,SLX9,RPPH1,ERI1,KTI12,TSR3,EXOSC6,MTERF4,RPP25L,TSEN54,RPL7L1
3_Member	GO Biological Processes	GO:0042254	ribosome biogenesis	-16.2791	-13.0127	53/293	1654,2752,3692,6193,6838,8568,9092,9136,9326,9724,10199,10248,10557,10799,10813,11103,22868,23076,23404,26156,26164,27341,28987,51001,51013,51093,54512,54606,54700,55011,55153,55646,55695,55781,57418,64434,64794,79050,79707,79954,81875,84128,84135,84769,84864,84881,84946,85395,90459,115939,118460,130916,285855	DDX3X,GLUL,EIF6,RPS5,SURF6,RRP1,SART1,RRP9,ZNHIT3,UTP14C,MPHOSPH10,POP7,RPP38,RPP40,UTP14A,KRR1,FASTKD2,RRP1B,EXOSC2,RSL1D1,MTG2,RRP7A,NOB1,MTERF3,EXOSC1,METTL25B,EXOSC4,DDX56,RRN3,PIH1D1,SDAD1,LYAR,NSUN5,RIOK2,WDR18,NOM1,DDX31,NOC4L,NOL9,NOL10,ISG20L2,WDR75,UTP15,MPV17L2,RIOX2,RPUSD4,LTV1,SLX9,ERI1,TSR3,EXOSC6,MTERF4,RPL7L1
3_Member	GO Biological Processes	GO:0034660	ncRNA metabolic process	-14.345	-11.3973	66/470	1654,3692,6895,8270,8568,9092,9136,9326,9724,10199,10248,10557,10799,10813,11102,11103,23076,23404,23587,26156,26173,27341,28987,51013,51093,51095,51531,51574,51654,54512,54606,54802,54901,54931,55011,55039,55174,55596,55623,55646,55656,55695,55781,56339,56931,57418,57470,79050,79707,79954,83480,84128,84135,84267,84881,85395,85495,90459,112487,112970,115939,118460,130916,138716,283989,285855	DDX3X,EIF6,TARBP2,LAGE3,RRP1,SART1,RRP9,ZNHIT3,UTP14C,MPHOSPH10,POP7,RPP38,RPP40,UTP14A,RPP14,KRR1,RRP1B,EXOSC2,ELP5,RSL1D1,INTS1,RRP7A,NOB1,EXOSC1,METTL25B,TRNT1,TRMO,LARP7,CDK5RAP1,EXOSC4,DDX56,TRIT1,CDKAL1,TRMT10C,PIH1D1,TRMT12,INTS10,ZCCHC8,THUMPD1,LYAR,INTS8,NSUN5,RIOK2,METTL3,DUS3L,WDR18,LRRC47,NOC4L,NOL9,NOL10,PUS3,WDR75,UTP15,C9orf64,RPUSD4,SLX9,RPPH1,ERI1,DTD2,KTI12,TSR3,EXOSC6,MTERF4,RPP25L,TSEN54,RPL7L1
3_Member	GO Biological Processes	GO:0006364	rRNA processing	-11.3536	-8.55208	38/218	3692,8568,9092,9136,9326,9724,10199,10248,10557,10799,10813,11103,23076,23404,26156,27341,28987,51013,51093,54512,54606,55011,55646,55695,55781,57418,79050,79707,79954,84128,84135,84881,85395,90459,115939,118460,130916,285855	EIF6,RRP1,SART1,RRP9,ZNHIT3,UTP14C,MPHOSPH10,POP7,RPP38,RPP40,UTP14A,KRR1,RRP1B,EXOSC2,RSL1D1,RRP7A,NOB1,EXOSC1,METTL25B,EXOSC4,DDX56,PIH1D1,LYAR,NSUN5,RIOK2,WDR18,NOC4L,NOL9,NOL10,WDR75,UTP15,RPUSD4,SLX9,ERI1,TSR3,EXOSC6,MTERF4,RPL7L1
3_Member	GO Biological Processes	GO:0016072	rRNA metabolic process	-10.6872	-7.90973	38/229	3692,8568,9092,9136,9326,9724,10199,10248,10557,10799,10813,11103,23076,23404,26156,27341,28987,51013,51093,54512,54606,55011,55646,55695,55781,57418,79050,79707,79954,84128,84135,84881,85395,90459,115939,118460,130916,285855	EIF6,RRP1,SART1,RRP9,ZNHIT3,UTP14C,MPHOSPH10,POP7,RPP38,RPP40,UTP14A,KRR1,RRP1B,EXOSC2,RSL1D1,RRP7A,NOB1,EXOSC1,METTL25B,EXOSC4,DDX56,PIH1D1,LYAR,NSUN5,RIOK2,WDR18,NOC4L,NOL9,NOL10,WDR75,UTP15,RPUSD4,SLX9,ERI1,TSR3,EXOSC6,MTERF4,RPL7L1
3_Member	Reactome Gene Sets	R-HSA-72312	rRNA processing	-10.3133	-7.63043	35/204	1453,6133,6144,6158,6173,6193,8568,9136,9724,10199,10557,10799,10813,11102,11103,23404,27341,28987,51013,54512,54931,55131,55623,55781,57418,79050,79707,81875,84128,84135,84946,90459,115939,118460,130916	CSNK1D,RPL9,RPL21,RPL28,RPL36A,RPS5,RRP1,RRP9,UTP14C,MPHOSPH10,RPP38,RPP40,UTP14A,RPP14,KRR1,EXOSC2,RRP7A,NOB1,EXOSC1,EXOSC4,TRMT10C,RBM28,THUMPD1,RIOK2,WDR18,NOC4L,NOL9,ISG20L2,WDR75,UTP15,LTV1,ERI1,TSR3,EXOSC6,MTERF4
3_Member	Reactome Gene Sets	R-HSA-8868773	rRNA processing in the nucleus and cytosol	-9.66294	-7.0497	33/194	1453,6133,6144,6158,6173,6193,8568,9136,9724,10199,10557,10799,10813,11102,11103,23404,27341,28987,51013,54512,55131,55623,55781,57418,79050,79707,81875,84128,84135,84946,90459,115939,118460	CSNK1D,RPL9,RPL21,RPL28,RPL36A,RPS5,RRP1,RRP9,UTP14C,MPHOSPH10,RPP38,RPP40,UTP14A,RPP14,KRR1,EXOSC2,RRP7A,NOB1,EXOSC1,EXOSC4,RBM28,THUMPD1,RIOK2,WDR18,NOC4L,NOL9,ISG20L2,WDR75,UTP15,LTV1,ERI1,TSR3,EXOSC6
3_Member	Reactome Gene Sets	R-HSA-6791226	Major pathway of rRNA processing in the nucleolus and cytosol	-9.01387	-6.48338	31/184	1453,6133,6144,6158,6173,6193,8568,9136,9724,10199,10557,10799,10813,11102,11103,23404,27341,28987,51013,54512,55131,55781,57418,79050,79707,81875,84128,84135,84946,90459,118460	CSNK1D,RPL9,RPL21,RPL28,RPL36A,RPS5,RRP1,RRP9,UTP14C,MPHOSPH10,RPP38,RPP40,UTP14A,RPP14,KRR1,EXOSC2,RRP7A,NOB1,EXOSC1,EXOSC4,RBM28,RIOK2,WDR18,NOC4L,NOL9,ISG20L2,WDR75,UTP15,LTV1,ERI1,EXOSC6
3_Member	Reactome Gene Sets	R-HSA-6790901	rRNA modification in the nucleus and cytosol	-3.87635	-2.13113	11/61	9136,9724,10199,10813,11103,27341,55623,79050,84128,84135,115939	RRP9,UTP14C,MPHOSPH10,UTP14A,KRR1,RRP7A,THUMPD1,NOC4L,WDR75,UTP15,TSR3
4_Summary	GO Biological Processes	GO:0016570	histone modification	-22.7918	-19.0482	72/385	86,1020,1111,2033,2140,2146,3054,3662,4204,4297,4801,6419,6872,6874,6879,6944,7320,7324,7703,7874,8085,8089,8295,8467,8473,8861,9219,10014,10038,10269,10322,10419,10498,10524,11091,11143,11176,23030,23168,23210,23309,23410,26009,27154,28989,29072,29128,51720,54623,54815,54904,54934,55167,55257,55689,55870,56848,56916,56970,57332,57459,79577,79697,80314,80335,83933,84289,84444,84864,151507,151636,200186,5447,8535,51601,63894,64135,79091,79594,83475,2752,4967,25921,29801,5970,6598,10499,23587,51317,79685,121536	ACTL6A,CDK5,CHEK1,EP300,EYA3,EZH2,HCFC1,IRF4,MECP2,KMT2A,NFYB,SETMAR,TAF1,TAF4,TAF7,VPS72,UBE2B,UBE2E1,PCGF2,USP7,KMT2D,YEATS4,TRRAP,SMARCA5,OGT,LDB1,MTA2,HDAC5,PARP2,ZMPSTE24,SMYD5,PRMT5,CARM1,KAT5,WDR5,KAT7,BAZ2A,KDM4B,RTF1,JMJD6,SIN3B,SIRT3,ZZZ3,BRPF3,NTMT1,SETD2,UHRF1,UIMC1,PAF1,GATAD2A,NSD3,KANSL2,MSL2,MRGBP,YEATS2,ASH1L,SPHK2,SMARCAD1,ATXN7L3,CBX8,GATAD2B,CDC73,RIOX1,EPC1,WDR82,HDAC10,ING5,DOT1L,RIOX2,MSL3P1,DTX3L,CRTC2,POR,CBX4,LIPT1,VIPAS39,IFIH1,METTL22,MUL1,DOHH,GLUL,OGDH,ZDHHC5,ZDHHC8,RELA,SMARCB1,NCOA2,ELP5,PHF21A,SAP30L,AEBP2
4_Member	GO Biological Processes	GO:0016570	histone modification	-22.7918	-19.0482	72/385	86,1020,1111,2033,2140,2146,3054,3662,4204,4297,4801,6419,6872,6874,6879,6944,7320,7324,7703,7874,8085,8089,8295,8467,8473,8861,9219,10014,10038,10269,10322,10419,10498,10524,11091,11143,11176,23030,23168,23210,23309,23410,26009,27154,28989,29072,29128,51720,54623,54815,54904,54934,55167,55257,55689,55870,56848,56916,56970,57332,57459,79577,79697,80314,80335,83933,84289,84444,84864,151507,151636,200186	ACTL6A,CDK5,CHEK1,EP300,EYA3,EZH2,HCFC1,IRF4,MECP2,KMT2A,NFYB,SETMAR,TAF1,TAF4,TAF7,VPS72,UBE2B,UBE2E1,PCGF2,USP7,KMT2D,YEATS4,TRRAP,SMARCA5,OGT,LDB1,MTA2,HDAC5,PARP2,ZMPSTE24,SMYD5,PRMT5,CARM1,KAT5,WDR5,KAT7,BAZ2A,KDM4B,RTF1,JMJD6,SIN3B,SIRT3,ZZZ3,BRPF3,NTMT1,SETD2,UHRF1,UIMC1,PAF1,GATAD2A,NSD3,KANSL2,MSL2,MRGBP,YEATS2,ASH1L,SPHK2,SMARCAD1,ATXN7L3,CBX8,GATAD2B,CDC73,RIOX1,EPC1,WDR82,HDAC10,ING5,DOT1L,RIOX2,MSL3P1,DTX3L,CRTC2
4_Member	GO Biological Processes	GO:0018205	peptidyl-lysine modification	-16.4795	-13.1339	53/290	86,2033,2146,3054,3662,4204,4297,4801,5447,6419,6872,6874,6879,6944,7703,8085,8089,8295,8473,8535,8861,10269,10322,10524,11091,11143,23168,23210,23410,26009,27154,29072,51601,54904,54934,55167,55257,55689,55870,56848,56970,63894,64135,79091,79594,80314,80335,83475,83933,84289,84444,151507,200186	ACTL6A,EP300,EZH2,HCFC1,IRF4,MECP2,KMT2A,NFYB,POR,SETMAR,TAF1,TAF4,TAF7,VPS72,PCGF2,KMT2D,YEATS4,TRRAP,OGT,CBX4,LDB1,ZMPSTE24,SMYD5,KAT5,WDR5,KAT7,RTF1,JMJD6,SIRT3,ZZZ3,BRPF3,SETD2,LIPT1,NSD3,KANSL2,MSL2,MRGBP,YEATS2,ASH1L,SPHK2,ATXN7L3,VIPAS39,IFIH1,METTL22,MUL1,EPC1,WDR82,DOHH,HDAC10,ING5,DOT1L,MSL3P1,CRTC2
4_Member	GO Biological Processes	GO:0018393	internal peptidyl-lysine acetylation	-14.6943	-11.6274	32/123	86,2033,3054,3662,4204,4297,5447,6872,6874,6879,6944,7703,8089,8295,8473,8861,10269,10524,11091,11143,26009,27154,54934,55167,55257,55689,56848,56970,80314,84289,151507,200186	ACTL6A,EP300,HCFC1,IRF4,MECP2,KMT2A,POR,TAF1,TAF4,TAF7,VPS72,PCGF2,YEATS4,TRRAP,OGT,LDB1,ZMPSTE24,KAT5,WDR5,KAT7,ZZZ3,BRPF3,KANSL2,MSL2,MRGBP,YEATS2,SPHK2,ATXN7L3,EPC1,ING5,MSL3P1,CRTC2
4_Member	GO Biological Processes	GO:0016573	histone acetylation	-14.4973	-11.4941	31/117	86,2033,3054,3662,4204,4297,6872,6874,6879,6944,7703,8089,8295,8473,8861,10269,10524,11091,11143,26009,27154,54934,55167,55257,55689,56848,56970,80314,84289,151507,200186	ACTL6A,EP300,HCFC1,IRF4,MECP2,KMT2A,TAF1,TAF4,TAF7,VPS72,PCGF2,YEATS4,TRRAP,OGT,LDB1,ZMPSTE24,KAT5,WDR5,KAT7,ZZZ3,BRPF3,KANSL2,MSL2,MRGBP,YEATS2,SPHK2,ATXN7L3,EPC1,ING5,MSL3P1,CRTC2
4_Member	GO Biological Processes	GO:0006475	internal protein amino acid acetylation	-14.4765	-11.4926	32/125	86,2033,3054,3662,4204,4297,5447,6872,6874,6879,6944,7703,8089,8295,8473,8861,10269,10524,11091,11143,26009,27154,54934,55167,55257,55689,56848,56970,80314,84289,151507,200186	ACTL6A,EP300,HCFC1,IRF4,MECP2,KMT2A,POR,TAF1,TAF4,TAF7,VPS72,PCGF2,YEATS4,TRRAP,OGT,LDB1,ZMPSTE24,KAT5,WDR5,KAT7,ZZZ3,BRPF3,KANSL2,MSL2,MRGBP,YEATS2,SPHK2,ATXN7L3,EPC1,ING5,MSL3P1,CRTC2
4_Member	GO Biological Processes	GO:0018394	peptidyl-lysine acetylation	-14.3694	-11.404	32/126	86,2033,3054,3662,4204,4297,5447,6872,6874,6879,6944,7703,8089,8295,8473,8861,10269,10524,11091,11143,26009,27154,54934,55167,55257,55689,56848,56970,80314,84289,151507,200186	ACTL6A,EP300,HCFC1,IRF4,MECP2,KMT2A,POR,TAF1,TAF4,TAF7,VPS72,PCGF2,YEATS4,TRRAP,OGT,LDB1,ZMPSTE24,KAT5,WDR5,KAT7,ZZZ3,BRPF3,KANSL2,MSL2,MRGBP,YEATS2,SPHK2,ATXN7L3,EPC1,ING5,MSL3P1,CRTC2
4_Member	GO Biological Processes	GO:0006473	protein acetylation	-12.5337	-9.67941	32/145	86,2033,3054,3662,4204,4297,5447,6872,6874,6879,6944,7703,8089,8295,8473,8861,10269,10524,11091,11143,26009,27154,54934,55167,55257,55689,56848,56970,80314,84289,151507,200186	ACTL6A,EP300,HCFC1,IRF4,MECP2,KMT2A,POR,TAF1,TAF4,TAF7,VPS72,PCGF2,YEATS4,TRRAP,OGT,LDB1,ZMPSTE24,KAT5,WDR5,KAT7,ZZZ3,BRPF3,KANSL2,MSL2,MRGBP,YEATS2,SPHK2,ATXN7L3,EPC1,ING5,MSL3P1,CRTC2
4_Member	GO Biological Processes	GO:0043543	protein acylation	-12.2558	-9.41535	36/185	86,2033,2752,3054,3662,4204,4297,4967,5447,6872,6874,6879,6944,7703,8089,8295,8473,8861,10269,10524,11091,11143,25921,26009,27154,29801,54934,55167,55257,55689,56848,56970,80314,84289,151507,200186	ACTL6A,EP300,GLUL,HCFC1,IRF4,MECP2,KMT2A,OGDH,POR,TAF1,TAF4,TAF7,VPS72,PCGF2,YEATS4,TRRAP,OGT,LDB1,ZMPSTE24,KAT5,WDR5,KAT7,ZDHHC5,ZZZ3,BRPF3,ZDHHC8,KANSL2,MSL2,MRGBP,YEATS2,SPHK2,ATXN7L3,EPC1,ING5,MSL3P1,CRTC2
4_Member	GO Biological Processes	GO:0043967	histone H4 acetylation	-10.64	-7.88546	19/60	86,2033,3054,3662,4297,6944,8089,8295,8473,10524,11091,11143,26009,54934,55167,55257,80314,84289,151507	ACTL6A,EP300,HCFC1,IRF4,KMT2A,VPS72,YEATS4,TRRAP,OGT,KAT5,WDR5,KAT7,ZZZ3,KANSL2,MSL2,MRGBP,EPC1,ING5,MSL3P1
4_Member	Reactome Gene Sets	R-HSA-3247509	Chromatin modifying enzymes	-10.5875	-7.85877	42/274	86,2033,2146,3054,4297,5970,6598,6944,8085,8089,8295,8473,9219,10419,10498,10499,10524,11091,11143,23030,23210,23587,26009,27154,29072,51317,54815,54904,54934,55167,55257,55689,55870,56970,57459,79685,80314,83933,84289,84444,84864,121536	ACTL6A,EP300,EZH2,HCFC1,KMT2A,RELA,SMARCB1,VPS72,KMT2D,YEATS4,TRRAP,OGT,MTA2,PRMT5,CARM1,NCOA2,KAT5,WDR5,KAT7,KDM4B,JMJD6,ELP5,ZZZ3,BRPF3,SETD2,PHF21A,GATAD2A,NSD3,KANSL2,MSL2,MRGBP,YEATS2,ASH1L,ATXN7L3,GATAD2B,SAP30L,EPC1,HDAC10,ING5,DOT1L,RIOX2,AEBP2
4_Member	Reactome Gene Sets	R-HSA-4839726	Chromatin organization	-10.5875	-7.85877	42/274	86,2033,2146,3054,4297,5970,6598,6944,8085,8089,8295,8473,9219,10419,10498,10499,10524,11091,11143,23030,23210,23587,26009,27154,29072,51317,54815,54904,54934,55167,55257,55689,55870,56970,57459,79685,80314,83933,84289,84444,84864,121536	ACTL6A,EP300,EZH2,HCFC1,KMT2A,RELA,SMARCB1,VPS72,KMT2D,YEATS4,TRRAP,OGT,MTA2,PRMT5,CARM1,NCOA2,KAT5,WDR5,KAT7,KDM4B,JMJD6,ELP5,ZZZ3,BRPF3,SETD2,PHF21A,GATAD2A,NSD3,KANSL2,MSL2,MRGBP,YEATS2,ASH1L,ATXN7L3,GATAD2B,SAP30L,EPC1,HDAC10,ING5,DOT1L,RIOX2,AEBP2
4_Member	GO Biological Processes	GO:0043966	histone H3 acetylation	-6.46542	-4.23707	14/57	2033,3662,6874,6879,8295,8861,11091,11143,26009,27154,55689,56970,84289,200186	EP300,IRF4,TAF4,TAF7,TRRAP,LDB1,WDR5,KAT7,ZZZ3,BRPF3,YEATS2,ATXN7L3,ING5,CRTC2
4_Member	Reactome Gene Sets	R-HSA-3214847	HATs acetylate histones	-5.381	-3.30721	21/142	86,2033,3054,6944,8089,8295,8473,10499,10524,11091,11143,23587,26009,27154,54934,55167,55257,55689,56970,80314,84289	ACTL6A,EP300,HCFC1,VPS72,YEATS4,TRRAP,OGT,NCOA2,KAT5,WDR5,KAT7,ELP5,ZZZ3,BRPF3,KANSL2,MSL2,MRGBP,YEATS2,ATXN7L3,EPC1,ING5
4_Member	GO Biological Processes	GO:0044154	histone H3-K14 acetylation	-4.2029	-2.38361	6/16	11091,11143,26009,27154,55689,84289	WDR5,KAT7,ZZZ3,BRPF3,YEATS2,ING5
5_Summary	GO Biological Processes	GO:0006974	cellular response to DNA damage stimulus	-20.0418	-16.5412	97/709	25,86,571,578,641,755,836,900,1111,1649,2033,2067,2073,2140,2965,4067,4595,4968,5395,5985,6118,6419,6648,6672,6794,6872,6996,7014,7320,7874,8295,8318,8438,8914,8930,9320,10036,10038,10039,10269,10524,10951,11011,11073,11143,11198,22880,23503,23583,27030,27343,27429,27434,28985,29072,29128,50485,51008,51341,51343,51444,51499,51720,54936,55031,55159,55317,55339,55388,55719,55775,56339,56647,56916,57103,58493,63967,65975,79073,79968,80198,83667,83933,84142,84444,84893,85456,116028,119392,125476,151636,200933,204851,221927,252969,283899,728340,997,2021,2146,4552,6598,6733,7150,9219,9416,9837,11176,54108,54512,54815,116138,118460,5433,7314,8467,23030,50813,64708,80233	ABL1,ACTL6A,BACH1,BAK1,BLM,CFAP410,CASP3,CCNG1,CHEK1,DDIT3,EP300,ERCC1,ERCC5,EYA3,GTF2H1,LYN,MUTYH,OGG1,PMS2,RFC5,RPA2,SETMAR,SOD2,SP100,STK11,TAF1,TDG,TERF2,UBE2B,USP7,TRRAP,CDC45,RAD54L,TIMELESS,MBD4,TRIP12,CHAF1A,PARP2,PARP3,ZMPSTE24,KAT5,CBX1,TLK2,TOPBP1,KAT7,SUPT16H,MORC2,ZFYVE26,SMUG1,MLH3,POLL,HTRA2,POLM,MCTS1,SETD2,UHRF1,SMARCAL1,ASCC1,ZBTB7A,FZR1,RNF138,TRIAP1,UIMC1,ADPRS,USP47,RFWD3,AP5S1,WDR33,MCM10,SLF2,TDP1,METTL3,BCCIP,SMARCAD1,TIGAR,INIP,CLSPN,STK33,TMEM109,WDR76,MUS81,SESN2,HDAC10,ABRAXAS1,DOT1L,FBH1,TNKS1BP1,RMI2,SFR1,INO80C,DTX3L,FBXO45,HIPK1,BRAT1,NEIL2,INO80E,GTF2H2C,CDC34,ENDOG,EZH2,MTRR,SMARCB1,SRPK2,TOP1,MTA2,DDX23,GINS1,BAZ2A,CHRAC1,EXOSC4,GATAD2A,KLHDC3,EXOSC6,POLR2D,UBB,SMARCA5,KDM4B,COPS7A,COPS7B,FAAP100
5_Member	GO Biological Processes	GO:0006974	cellular response to DNA damage stimulus	-20.0418	-16.5412	97/709	25,86,571,578,641,755,836,900,1111,1649,2033,2067,2073,2140,2965,4067,4595,4968,5395,5985,6118,6419,6648,6672,6794,6872,6996,7014,7320,7874,8295,8318,8438,8914,8930,9320,10036,10038,10039,10269,10524,10951,11011,11073,11143,11198,22880,23503,23583,27030,27343,27429,27434,28985,29072,29128,50485,51008,51341,51343,51444,51499,51720,54936,55031,55159,55317,55339,55388,55719,55775,56339,56647,56916,57103,58493,63967,65975,79073,79968,80198,83667,83933,84142,84444,84893,85456,116028,119392,125476,151636,200933,204851,221927,252969,283899,728340	ABL1,ACTL6A,BACH1,BAK1,BLM,CFAP410,CASP3,CCNG1,CHEK1,DDIT3,EP300,ERCC1,ERCC5,EYA3,GTF2H1,LYN,MUTYH,OGG1,PMS2,RFC5,RPA2,SETMAR,SOD2,SP100,STK11,TAF1,TDG,TERF2,UBE2B,USP7,TRRAP,CDC45,RAD54L,TIMELESS,MBD4,TRIP12,CHAF1A,PARP2,PARP3,ZMPSTE24,KAT5,CBX1,TLK2,TOPBP1,KAT7,SUPT16H,MORC2,ZFYVE26,SMUG1,MLH3,POLL,HTRA2,POLM,MCTS1,SETD2,UHRF1,SMARCAL1,ASCC1,ZBTB7A,FZR1,RNF138,TRIAP1,UIMC1,ADPRS,USP47,RFWD3,AP5S1,WDR33,MCM10,SLF2,TDP1,METTL3,BCCIP,SMARCAD1,TIGAR,INIP,CLSPN,STK33,TMEM109,WDR76,MUS81,SESN2,HDAC10,ABRAXAS1,DOT1L,FBH1,TNKS1BP1,RMI2,SFR1,INO80C,DTX3L,FBXO45,HIPK1,BRAT1,NEIL2,INO80E,GTF2H2C
5_Member	GO Biological Processes	GO:0006259	DNA metabolic process	-15.7786	-12.5791	88/703	25,86,571,641,997,1111,2021,2067,2073,2140,2146,2965,4552,4595,4968,5395,5985,6118,6419,6598,6672,6733,6996,7014,7150,7320,7874,8295,8318,8438,8914,8930,9219,9320,9416,9837,10036,10038,10039,10269,10524,11073,11143,11176,11198,23503,23583,27030,27343,27434,29072,29128,50485,51008,51341,51343,51444,51720,54108,54512,54815,54936,55031,55159,55317,55339,55388,55775,56647,56916,58493,63967,80198,83667,83933,84142,84444,84893,85456,116028,116138,118460,119392,125476,151636,252969,283899,728340	ABL1,ACTL6A,BACH1,BLM,CDC34,CHEK1,ENDOG,ERCC1,ERCC5,EYA3,EZH2,GTF2H1,MTRR,MUTYH,OGG1,PMS2,RFC5,RPA2,SETMAR,SMARCB1,SP100,SRPK2,TDG,TERF2,TOP1,UBE2B,USP7,TRRAP,CDC45,RAD54L,TIMELESS,MBD4,MTA2,TRIP12,DDX23,GINS1,CHAF1A,PARP2,PARP3,ZMPSTE24,KAT5,TOPBP1,KAT7,BAZ2A,SUPT16H,ZFYVE26,SMUG1,MLH3,POLL,POLM,SETD2,UHRF1,SMARCAL1,ASCC1,ZBTB7A,FZR1,RNF138,UIMC1,CHRAC1,EXOSC4,GATAD2A,ADPRS,USP47,RFWD3,AP5S1,WDR33,MCM10,TDP1,BCCIP,SMARCAD1,INIP,CLSPN,MUS81,SESN2,HDAC10,ABRAXAS1,DOT1L,FBH1,TNKS1BP1,RMI2,KLHDC3,EXOSC6,SFR1,INO80C,DTX3L,NEIL2,INO80E,GTF2H2C
5_Member	GO Biological Processes	GO:0006281	DNA repair	-15.4724	-12.3309	68/469	25,86,571,641,1111,2067,2073,2140,2965,4595,4968,5395,5985,6118,6419,6996,7320,7874,8295,8318,8438,8914,8930,9320,10036,10038,10039,10269,10524,11073,11143,11198,23503,23583,27030,27343,27434,29072,29128,50485,51008,51341,51343,51444,51720,54936,55031,55159,55317,55339,55775,56647,56916,58493,63967,80198,83933,84142,84444,84893,85456,116028,119392,125476,151636,252969,283899,728340	ABL1,ACTL6A,BACH1,BLM,CHEK1,ERCC1,ERCC5,EYA3,GTF2H1,MUTYH,OGG1,PMS2,RFC5,RPA2,SETMAR,TDG,UBE2B,USP7,TRRAP,CDC45,RAD54L,TIMELESS,MBD4,TRIP12,CHAF1A,PARP2,PARP3,ZMPSTE24,KAT5,TOPBP1,KAT7,SUPT16H,ZFYVE26,SMUG1,MLH3,POLL,POLM,SETD2,UHRF1,SMARCAL1,ASCC1,ZBTB7A,FZR1,RNF138,UIMC1,ADPRS,USP47,RFWD3,AP5S1,WDR33,TDP1,BCCIP,SMARCAD1,INIP,CLSPN,MUS81,HDAC10,ABRAXAS1,DOT1L,FBH1,TNKS1BP1,RMI2,SFR1,INO80C,DTX3L,NEIL2,INO80E,GTF2H2C
5_Member	Reactome Gene Sets	R-HSA-73894	DNA Repair	-8.84824	-6.35214	44/335	25,86,641,1111,2033,2067,2073,2140,2965,4595,4968,5395,5433,5985,6118,6996,7014,7314,7320,7874,8467,8914,8930,10038,10524,11073,23030,23583,27343,27434,50813,51008,51720,54936,55775,63967,64708,80198,80233,84142,116028,125476,252969,283899	ABL1,ACTL6A,BLM,CHEK1,EP300,ERCC1,ERCC5,EYA3,GTF2H1,MUTYH,OGG1,PMS2,POLR2D,RFC5,RPA2,TDG,TERF2,UBB,UBE2B,USP7,SMARCA5,TIMELESS,MBD4,PARP2,KAT5,TOPBP1,KDM4B,SMUG1,POLL,POLM,COPS7A,ASCC1,UIMC1,ADPRS,TDP1,CLSPN,COPS7B,MUS81,FAAP100,ABRAXAS1,RMI2,INO80C,NEIL2,INO80E
5_Member	GO Biological Processes	GO:0006302	double-strand break repair	-7.90386	-5.49775	30/193	641,2067,2073,2140,6118,6419,8318,8438,10038,10039,10524,23503,27343,27434,50485,51341,51444,51720,55159,55317,55775,56916,58493,80198,84142,84893,85456,116028,119392,151636	BLM,ERCC1,ERCC5,EYA3,RPA2,SETMAR,CDC45,RAD54L,PARP2,PARP3,KAT5,ZFYVE26,POLL,POLM,SMARCAL1,ZBTB7A,RNF138,UIMC1,RFWD3,AP5S1,TDP1,SMARCAD1,INIP,MUS81,ABRAXAS1,FBH1,TNKS1BP1,RMI2,SFR1,DTX3L
5_Member	WikiPathways	WP4946	DNA repair pathways, full network	-5.31718	-3.26158	19/121	1111,2067,2073,2965,4595,4968,5395,5985,6118,6996,7014,8930,10038,23583,27343,27434,80233,252969,728340	CHEK1,ERCC1,ERCC5,GTF2H1,MUTYH,OGG1,PMS2,RFC5,RPA2,TDG,TERF2,MBD4,PARP2,SMUG1,POLL,POLM,FAAP100,NEIL2,GTF2H2C
5_Member	GO Biological Processes	GO:0006310	DNA recombination	-4.6409	-2.69668	26/221	86,641,2021,2067,2073,6118,7320,8318,8438,23503,27030,27343,27434,51444,55159,55317,58493,80198,83933,84893,116028,116138,118460,119392,125476,283899	ACTL6A,BLM,ENDOG,ERCC1,ERCC5,RPA2,UBE2B,CDC45,RAD54L,ZFYVE26,MLH3,POLL,POLM,RNF138,RFWD3,AP5S1,INIP,MUS81,HDAC10,FBH1,RMI2,KLHDC3,EXOSC6,SFR1,INO80C,INO80E
6_Summary	GO Biological Processes	GO:0006351	transcription, DNA-templated	-16.3078	-13.0127	62/386	468,1389,1840,1871,1906,2115,2960,2961,2965,3727,4793,4799,5316,5396,5433,5442,5469,5970,6256,6497,6598,6738,6827,6872,6874,6879,6882,7019,7067,7290,7494,7978,8467,8861,9314,9328,9330,9439,9442,9443,9477,10419,10625,10927,11176,11198,23168,29072,30834,51341,51621,51755,54623,54700,55011,55145,56652,79577,80314,129685,130916,728340,132,517,790,4507,4508,4509,4837,5635,6675,7014,7371,9945,10165,10201,11332,27343,27434,54108,54963,64841,85456,91373,125061,133686,161823,267020,210,706,5805,29968	ATF4,CREBL2,DTX1,E2F3,EDN1,ETV1,GTF2E1,GTF2E2,GTF2H1,JUND,NFKBIB,NFX1,PKNOX1,PRRX1,POLR2D,POLRMT,MED1,RELA,RXRA,SKI,SMARCB1,RO60,SUPT4H1,TAF1,TAF4,TAF7,TAF11,TFAM,THRA,HIRA,XBP1,MTERF1,SMARCA5,LDB1,KLF4,GTF3C5,GTF3C3,MED23,MED27,MED7,MED20,PRMT5,IVNS1ABP,SPIN1,BAZ2A,SUPT16H,RTF1,SETD2,POLR1H,ZBTB7A,KLF13,CDK12,PAF1,RRN3,PIH1D1,THAP1,TWNK,CDC73,EPC1,TAF8,MTERF4,GTF2H2C,ADK,ATP5MC2,CAD,MTAP,ATP6,ATP8,NNMT,PRPSAP1,UAP1,TERF2,UCK2,GFPT2,SLC25A13,NME6,ACOT7,POLL,POLM,CHRAC1,UCKL1,GNPNAT1,TNKS1BP1,UAP1L1,AFMID,NADK2,ADAL,ATP5MGL,ALAD,TSPO,PTS,PSAT1
6_Member	GO Biological Processes	GO:0006351	transcription, DNA-templated	-16.3078	-13.0127	62/386	468,1389,1840,1871,1906,2115,2960,2961,2965,3727,4793,4799,5316,5396,5433,5442,5469,5970,6256,6497,6598,6738,6827,6872,6874,6879,6882,7019,7067,7290,7494,7978,8467,8861,9314,9328,9330,9439,9442,9443,9477,10419,10625,10927,11176,11198,23168,29072,30834,51341,51621,51755,54623,54700,55011,55145,56652,79577,80314,129685,130916,728340	ATF4,CREBL2,DTX1,E2F3,EDN1,ETV1,GTF2E1,GTF2E2,GTF2H1,JUND,NFKBIB,NFX1,PKNOX1,PRRX1,POLR2D,POLRMT,MED1,RELA,RXRA,SKI,SMARCB1,RO60,SUPT4H1,TAF1,TAF4,TAF7,TAF11,TFAM,THRA,HIRA,XBP1,MTERF1,SMARCA5,LDB1,KLF4,GTF3C5,GTF3C3,MED23,MED27,MED7,MED20,PRMT5,IVNS1ABP,SPIN1,BAZ2A,SUPT16H,RTF1,SETD2,POLR1H,ZBTB7A,KLF13,CDK12,PAF1,RRN3,PIH1D1,THAP1,TWNK,CDC73,EPC1,TAF8,MTERF4,GTF2H2C
6_Member	GO Biological Processes	GO:0097659	nucleic acid-templated transcription	-16.1967	-12.965	62/388	468,1389,1840,1871,1906,2115,2960,2961,2965,3727,4793,4799,5316,5396,5433,5442,5469,5970,6256,6497,6598,6738,6827,6872,6874,6879,6882,7019,7067,7290,7494,7978,8467,8861,9314,9328,9330,9439,9442,9443,9477,10419,10625,10927,11176,11198,23168,29072,30834,51341,51621,51755,54623,54700,55011,55145,56652,79577,80314,129685,130916,728340	ATF4,CREBL2,DTX1,E2F3,EDN1,ETV1,GTF2E1,GTF2E2,GTF2H1,JUND,NFKBIB,NFX1,PKNOX1,PRRX1,POLR2D,POLRMT,MED1,RELA,RXRA,SKI,SMARCB1,RO60,SUPT4H1,TAF1,TAF4,TAF7,TAF11,TFAM,THRA,HIRA,XBP1,MTERF1,SMARCA5,LDB1,KLF4,GTF3C5,GTF3C3,MED23,MED27,MED7,MED20,PRMT5,IVNS1ABP,SPIN1,BAZ2A,SUPT16H,RTF1,SETD2,POLR1H,ZBTB7A,KLF13,CDK12,PAF1,RRN3,PIH1D1,THAP1,TWNK,CDC73,EPC1,TAF8,MTERF4,GTF2H2C
6_Member	GO Biological Processes	GO:0032774	RNA biosynthetic process	-15.6006	-12.4311	62/399	468,1389,1840,1871,1906,2115,2960,2961,2965,3727,4793,4799,5316,5396,5433,5442,5469,5970,6256,6497,6598,6738,6827,6872,6874,6879,6882,7019,7067,7290,7494,7978,8467,8861,9314,9328,9330,9439,9442,9443,9477,10419,10625,10927,11176,11198,23168,29072,30834,51341,51621,51755,54623,54700,55011,55145,56652,79577,80314,129685,130916,728340	ATF4,CREBL2,DTX1,E2F3,EDN1,ETV1,GTF2E1,GTF2E2,GTF2H1,JUND,NFKBIB,NFX1,PKNOX1,PRRX1,POLR2D,POLRMT,MED1,RELA,RXRA,SKI,SMARCB1,RO60,SUPT4H1,TAF1,TAF4,TAF7,TAF11,TFAM,THRA,HIRA,XBP1,MTERF1,SMARCA5,LDB1,KLF4,GTF3C5,GTF3C3,MED23,MED27,MED7,MED20,PRMT5,IVNS1ABP,SPIN1,BAZ2A,SUPT16H,RTF1,SETD2,POLR1H,ZBTB7A,KLF13,CDK12,PAF1,RRN3,PIH1D1,THAP1,TWNK,CDC73,EPC1,TAF8,MTERF4,GTF2H2C
6_Member	GO Biological Processes	GO:0034654	nucleobase-containing compound biosynthetic process	-15.2192	-12.1289	88/718	132,468,517,790,1389,1840,1871,1906,2115,2960,2961,2965,3727,4507,4508,4509,4793,4799,4837,5316,5396,5433,5442,5469,5635,5970,6256,6497,6598,6675,6738,6827,6872,6874,6879,6882,7014,7019,7067,7290,7371,7494,7978,8467,8861,9314,9328,9330,9439,9442,9443,9477,9945,10165,10201,10419,10625,10927,11176,11198,11332,23168,27343,27434,29072,30834,51341,51621,51755,54108,54623,54700,54963,55011,55145,56652,64841,79577,80314,85456,91373,125061,129685,130916,133686,161823,267020,728340	ADK,ATF4,ATP5MC2,CAD,CREBL2,DTX1,E2F3,EDN1,ETV1,GTF2E1,GTF2E2,GTF2H1,JUND,MTAP,ATP6,ATP8,NFKBIB,NFX1,NNMT,PKNOX1,PRRX1,POLR2D,POLRMT,MED1,PRPSAP1,RELA,RXRA,SKI,SMARCB1,UAP1,RO60,SUPT4H1,TAF1,TAF4,TAF7,TAF11,TERF2,TFAM,THRA,HIRA,UCK2,XBP1,MTERF1,SMARCA5,LDB1,KLF4,GTF3C5,GTF3C3,MED23,MED27,MED7,MED20,GFPT2,SLC25A13,NME6,PRMT5,IVNS1ABP,SPIN1,BAZ2A,SUPT16H,ACOT7,RTF1,POLL,POLM,SETD2,POLR1H,ZBTB7A,KLF13,CDK12,CHRAC1,PAF1,RRN3,UCKL1,PIH1D1,THAP1,TWNK,GNPNAT1,CDC73,EPC1,TNKS1BP1,UAP1L1,AFMID,TAF8,MTERF4,NADK2,ADAL,ATP5MGL,GTF2H2C
6_Member	GO Biological Processes	GO:0018130	heterocycle biosynthetic process	-14.5085	-11.4941	92/790	132,210,468,517,706,790,1389,1840,1871,1906,2115,2960,2961,2965,3727,4507,4508,4509,4793,4799,4837,5316,5396,5433,5442,5469,5635,5805,5970,6256,6497,6598,6675,6738,6827,6872,6874,6879,6882,7014,7019,7067,7290,7371,7494,7978,8467,8861,9314,9328,9330,9439,9442,9443,9477,9945,10165,10201,10419,10625,10927,11176,11198,11332,23168,27343,27434,29072,29968,30834,51341,51621,51755,54108,54623,54700,54963,55011,55145,56652,64841,79577,80314,85456,91373,125061,129685,130916,133686,161823,267020,728340	ADK,ALAD,ATF4,ATP5MC2,TSPO,CAD,CREBL2,DTX1,E2F3,EDN1,ETV1,GTF2E1,GTF2E2,GTF2H1,JUND,MTAP,ATP6,ATP8,NFKBIB,NFX1,NNMT,PKNOX1,PRRX1,POLR2D,POLRMT,MED1,PRPSAP1,PTS,RELA,RXRA,SKI,SMARCB1,UAP1,RO60,SUPT4H1,TAF1,TAF4,TAF7,TAF11,TERF2,TFAM,THRA,HIRA,UCK2,XBP1,MTERF1,SMARCA5,LDB1,KLF4,GTF3C5,GTF3C3,MED23,MED27,MED7,MED20,GFPT2,SLC25A13,NME6,PRMT5,IVNS1ABP,SPIN1,BAZ2A,SUPT16H,ACOT7,RTF1,POLL,POLM,SETD2,PSAT1,POLR1H,ZBTB7A,KLF13,CDK12,CHRAC1,PAF1,RRN3,UCKL1,PIH1D1,THAP1,TWNK,GNPNAT1,CDC73,EPC1,TNKS1BP1,UAP1L1,AFMID,TAF8,MTERF4,NADK2,ADAL,ATP5MGL,GTF2H2C
6_Member	GO Biological Processes	GO:0019438	aromatic compound biosynthetic process	-14.2086	-11.2779	92/799	132,210,468,517,706,790,1389,1840,1871,1906,2115,2960,2961,2965,3727,4507,4508,4509,4793,4799,4837,5316,5396,5433,5442,5469,5635,5805,5970,6256,6497,6598,6675,6738,6827,6872,6874,6879,6882,7014,7019,7067,7290,7371,7494,7978,8467,8861,9314,9328,9330,9439,9442,9443,9477,9945,10165,10201,10419,10625,10927,11176,11198,11332,23168,27343,27434,29072,29968,30834,51341,51621,51755,54108,54623,54700,54963,55011,55145,56652,64841,79577,80314,85456,91373,125061,129685,130916,133686,161823,267020,728340	ADK,ALAD,ATF4,ATP5MC2,TSPO,CAD,CREBL2,DTX1,E2F3,EDN1,ETV1,GTF2E1,GTF2E2,GTF2H1,JUND,MTAP,ATP6,ATP8,NFKBIB,NFX1,NNMT,PKNOX1,PRRX1,POLR2D,POLRMT,MED1,PRPSAP1,PTS,RELA,RXRA,SKI,SMARCB1,UAP1,RO60,SUPT4H1,TAF1,TAF4,TAF7,TAF11,TERF2,TFAM,THRA,HIRA,UCK2,XBP1,MTERF1,SMARCA5,LDB1,KLF4,GTF3C5,GTF3C3,MED23,MED27,MED7,MED20,GFPT2,SLC25A13,NME6,PRMT5,IVNS1ABP,SPIN1,BAZ2A,SUPT16H,ACOT7,RTF1,POLL,POLM,SETD2,PSAT1,POLR1H,ZBTB7A,KLF13,CDK12,CHRAC1,PAF1,RRN3,UCKL1,PIH1D1,THAP1,TWNK,GNPNAT1,CDC73,EPC1,TNKS1BP1,UAP1L1,AFMID,TAF8,MTERF4,NADK2,ADAL,ATP5MGL,GTF2H2C
6_Member	GO Biological Processes	GO:0006366	transcription by RNA polymerase II	-9.06116	-6.52171	35/226	468,1840,1871,1906,2115,2960,2961,2965,3727,4799,5316,5396,5433,5469,6256,6827,6872,6874,6879,6882,7067,7494,8861,9439,9442,9443,9477,11198,23168,29072,51621,51755,54623,79577,129685	ATF4,DTX1,E2F3,EDN1,ETV1,GTF2E1,GTF2E2,GTF2H1,JUND,NFX1,PKNOX1,PRRX1,POLR2D,MED1,RXRA,SUPT4H1,TAF1,TAF4,TAF7,TAF11,THRA,XBP1,LDB1,MED23,MED27,MED7,MED20,SUPT16H,RTF1,SETD2,KLF13,CDK12,PAF1,CDC73,TAF8
7_Summary	GO Biological Processes	GO:0000278	mitotic cell cycle	-15.4358	-12.3207	78/588	25,571,641,900,901,993,997,1020,1021,1058,1111,1163,1164,1785,1871,1909,1978,2029,2697,3082,3400,3833,4204,4751,5116,6118,6419,6867,7175,7272,7280,8089,8318,8882,9493,9787,9837,10112,10636,10733,10899,11021,11040,11073,11113,11190,23126,23383,23503,26065,29072,29899,51343,51429,51499,51720,55159,55165,56647,56984,58493,63967,65975,79003,79648,80198,80346,81620,81929,83540,84142,84722,128866,143384,151246,200942,220134,284001,1452,2908,5501,7005,7150,8239,8872,8914,9727,10807,10890,11339,22924,29882,51530,55142,57448,85458,91768,126731,131601	ABL1,BACH1,BLM,CCNG1,CCNG2,CDC25A,CDC34,CDK5,CDK6,CENPA,CHEK1,CKS1B,CKS2,DNM2,E2F3,EDNRA,EIF4EBP1,ENSA,GJA1,HGF,ID4,KIFC1,MECP2,NEK2,PCNT,RPA2,SETMAR,TACC1,TPR,TTK,TUBB2A,YEATS4,CDC45,ZPR1,KIF23,DLGAP5,GINS1,KIF20A,RGS14,PLK4,JTB,RAB35,PIM2,TOPBP1,CIT,CEP250,POGZ,MAU2,ZFYVE26,LSM14A,SETD2,GPSM2,FZR1,SNX9,TRIAP1,UIMC1,RFWD3,CEP55,BCCIP,PSMG2,INIP,CLSPN,STK33,MIS12,MCPH1,MUS81,REEP4,CDT1,SEH1L,NUF2,ABRAXAS1,PSRC1,CHMP4B,CACUL1,SGO2,KLHDC8B,SKA1,CCDC57,CSNK1A1,NR3C1,PPP1CC,TEAD3,TOP1,USP9X,CDC123,TIMELESS,RAB11FIP3,ENTR1,RAB10,OIP5,MAPRE3,ANAPC2,ZC3HC1,HAUS2,BIRC6,DIXDC1,CABLES1,CCSAP,TPRA1
7_Member	GO Biological Processes	GO:0000278	mitotic cell cycle	-15.4358	-12.3207	78/588	25,571,641,900,901,993,997,1020,1021,1058,1111,1163,1164,1785,1871,1909,1978,2029,2697,3082,3400,3833,4204,4751,5116,6118,6419,6867,7175,7272,7280,8089,8318,8882,9493,9787,9837,10112,10636,10733,10899,11021,11040,11073,11113,11190,23126,23383,23503,26065,29072,29899,51343,51429,51499,51720,55159,55165,56647,56984,58493,63967,65975,79003,79648,80198,80346,81620,81929,83540,84142,84722,128866,143384,151246,200942,220134,284001	ABL1,BACH1,BLM,CCNG1,CCNG2,CDC25A,CDC34,CDK5,CDK6,CENPA,CHEK1,CKS1B,CKS2,DNM2,E2F3,EDNRA,EIF4EBP1,ENSA,GJA1,HGF,ID4,KIFC1,MECP2,NEK2,PCNT,RPA2,SETMAR,TACC1,TPR,TTK,TUBB2A,YEATS4,CDC45,ZPR1,KIF23,DLGAP5,GINS1,KIF20A,RGS14,PLK4,JTB,RAB35,PIM2,TOPBP1,CIT,CEP250,POGZ,MAU2,ZFYVE26,LSM14A,SETD2,GPSM2,FZR1,SNX9,TRIAP1,UIMC1,RFWD3,CEP55,BCCIP,PSMG2,INIP,CLSPN,STK33,MIS12,MCPH1,MUS81,REEP4,CDT1,SEH1L,NUF2,ABRAXAS1,PSRC1,CHMP4B,CACUL1,SGO2,KLHDC8B,SKA1,CCDC57
7_Member	GO Biological Processes	GO:1903047	mitotic cell cycle process	-14.583	-11.5384	69/500	571,641,900,901,993,997,1020,1021,1058,1111,1163,1164,1785,1871,1978,2029,2697,3400,3833,4204,4751,5116,6118,6419,6867,7175,7272,8318,8882,9493,9787,9837,10112,10899,11021,11040,11073,11113,23126,23383,23503,26065,29072,29899,51343,51429,51499,51720,55159,55165,56647,56984,58493,63967,65975,79003,79648,80198,80346,81620,81929,83540,84142,84722,128866,143384,151246,200942,284001	BACH1,BLM,CCNG1,CCNG2,CDC25A,CDC34,CDK5,CDK6,CENPA,CHEK1,CKS1B,CKS2,DNM2,E2F3,EIF4EBP1,ENSA,GJA1,ID4,KIFC1,MECP2,NEK2,PCNT,RPA2,SETMAR,TACC1,TPR,TTK,CDC45,ZPR1,KIF23,DLGAP5,GINS1,KIF20A,JTB,RAB35,PIM2,TOPBP1,CIT,POGZ,MAU2,ZFYVE26,LSM14A,SETD2,GPSM2,FZR1,SNX9,TRIAP1,UIMC1,RFWD3,CEP55,BCCIP,PSMG2,INIP,CLSPN,STK33,MIS12,MCPH1,MUS81,REEP4,CDT1,SEH1L,NUF2,ABRAXAS1,PSRC1,CHMP4B,CACUL1,SGO2,KLHDC8B,CCDC57
7_Member	GO Biological Processes	GO:0051301	cell division	-9.12444	-6.57815	57/492	900,901,993,1020,1021,1058,1163,1164,1452,2029,2908,3833,4751,5501,6867,7005,7150,7175,8239,8872,8914,9493,9727,10112,10636,10807,10890,10899,11021,11113,11339,22924,23126,23383,23503,29882,29899,51343,51429,51530,55142,55165,57448,79003,80346,81620,81929,83540,84722,85458,91768,126731,128866,131601,151246,200942,220134	CCNG1,CCNG2,CDC25A,CDK5,CDK6,CENPA,CKS1B,CKS2,CSNK1A1,ENSA,NR3C1,KIFC1,NEK2,PPP1CC,TACC1,TEAD3,TOP1,TPR,USP9X,CDC123,TIMELESS,KIF23,RAB11FIP3,KIF20A,RGS14,ENTR1,RAB10,JTB,RAB35,CIT,OIP5,MAPRE3,POGZ,MAU2,ZFYVE26,ANAPC2,GPSM2,FZR1,SNX9,ZC3HC1,HAUS2,CEP55,BIRC6,MIS12,REEP4,CDT1,SEH1L,NUF2,PSRC1,DIXDC1,CABLES1,CCSAP,CHMP4B,TPRA1,SGO2,KLHDC8B,SKA1
7_Member	GO Biological Processes	GO:0044770	cell cycle phase transition	-4.61857	-2.68624	22/171	571,900,901,993,997,1020,1021,1111,1163,1164,1785,1871,1978,2029,3400,8882,8914,11040,11113,128866,143384,284001	BACH1,CCNG1,CCNG2,CDC25A,CDC34,CDK5,CDK6,CHEK1,CKS1B,CKS2,DNM2,E2F3,EIF4EBP1,ENSA,ID4,ZPR1,TIMELESS,PIM2,CIT,CHMP4B,CACUL1,CCDC57
7_Member	GO Biological Processes	GO:0044772	mitotic cell cycle phase transition	-4.48691	-2.58689	21/162	571,900,901,993,997,1020,1021,1111,1163,1164,1785,1871,1978,2029,3400,8882,11040,11113,128866,143384,284001	BACH1,CCNG1,CCNG2,CDC25A,CDC34,CDK5,CDK6,CHEK1,CKS1B,CKS2,DNM2,E2F3,EIF4EBP1,ENSA,ID4,ZPR1,PIM2,CIT,CHMP4B,CACUL1,CCDC57
8_Summary	Reactome Gene Sets	R-HSA-199991	Membrane Trafficking	-14.1052	-11.1909	79/634	372,829,1453,1601,1785,1856,2060,2512,2697,2800,3833,4074,4218,4952,5565,5571,5879,6814,7280,7314,7533,8408,8675,8729,8774,9026,9342,9367,9382,9493,9570,9632,9648,9827,9829,9909,9919,10112,10228,10244,10282,10717,10890,11021,11196,22836,22848,22878,22930,22931,23062,23095,23647,26000,26088,27348,29979,30011,50813,51272,51399,51429,54662,54732,55763,57134,57148,58513,64708,64746,80006,81562,83548,84313,84342,90411,128637,128866,143187,949	ARCN1,CAPZA1,CSNK1D,DAB2,DNM2,DVL2,EPS15,FTL,GJA1,GOLGA1,KIFC1,M6PR,RAB8A,OCRL,PRKAB2,PRKAG1,RAC1,STXBP3,TUBB2A,UBB,YWHAH,ULK1,STX16,GBF1,NAPG,HIP1R,SNAP29,RAB9A,COG1,KIF23,GOSR2,SEC24C,GCC2,RGP1,DNAJC6,DENND4B,SEC16A,KIF20A,STX6,RABEPK,BET1,AP4B1,RAB10,RAB35,SEC23IP,RHOBTB3,AAK1,TRAPPC8,RAB3GAP1,RAB18,GGA2,KIF1B,ARFIP2,TBC1D10B,GGA1,TOR1B,UBQLN1,SH3KBP1,COPS7A,BET1L,TRAPPC4,SNX9,TBC1D13,TMED9,EXOC1,MAN1C1,RALGAPB,EPS15L1,COPS7B,ACBD3,TRAPPC13,LMAN2L,COG3,VPS25,COG8,MCFD2,TBC1D20,CHMP4B,VTI1A,SCARB1
8_Member	Reactome Gene Sets	R-HSA-199991	Membrane Trafficking	-14.1052	-11.1909	79/634	372,829,1453,1601,1785,1856,2060,2512,2697,2800,3833,4074,4218,4952,5565,5571,5879,6814,7280,7314,7533,8408,8675,8729,8774,9026,9342,9367,9382,9493,9570,9632,9648,9827,9829,9909,9919,10112,10228,10244,10282,10717,10890,11021,11196,22836,22848,22878,22930,22931,23062,23095,23647,26000,26088,27348,29979,30011,50813,51272,51399,51429,54662,54732,55763,57134,57148,58513,64708,64746,80006,81562,83548,84313,84342,90411,128637,128866,143187	ARCN1,CAPZA1,CSNK1D,DAB2,DNM2,DVL2,EPS15,FTL,GJA1,GOLGA1,KIFC1,M6PR,RAB8A,OCRL,PRKAB2,PRKAG1,RAC1,STXBP3,TUBB2A,UBB,YWHAH,ULK1,STX16,GBF1,NAPG,HIP1R,SNAP29,RAB9A,COG1,KIF23,GOSR2,SEC24C,GCC2,RGP1,DNAJC6,DENND4B,SEC16A,KIF20A,STX6,RABEPK,BET1,AP4B1,RAB10,RAB35,SEC23IP,RHOBTB3,AAK1,TRAPPC8,RAB3GAP1,RAB18,GGA2,KIF1B,ARFIP2,TBC1D10B,GGA1,TOR1B,UBQLN1,SH3KBP1,COPS7A,BET1L,TRAPPC4,SNX9,TBC1D13,TMED9,EXOC1,MAN1C1,RALGAPB,EPS15L1,COPS7B,ACBD3,TRAPPC13,LMAN2L,COG3,VPS25,COG8,MCFD2,TBC1D20,CHMP4B,VTI1A
8_Member	Reactome Gene Sets	R-HSA-5653656	Vesicle-mediated transport	-13.1569	-10.2736	80/673	372,829,949,1453,1601,1785,1856,2060,2512,2697,2800,3833,4074,4218,4952,5565,5571,5879,6814,7280,7314,7533,8408,8675,8729,8774,9026,9342,9367,9382,9493,9570,9632,9648,9827,9829,9909,9919,10112,10228,10244,10282,10717,10890,11021,11196,22836,22848,22878,22930,22931,23062,23095,23647,26000,26088,27348,29979,30011,50813,51272,51399,51429,54662,54732,55763,57134,57148,58513,64708,64746,80006,81562,83548,84313,84342,90411,128637,128866,143187	ARCN1,CAPZA1,SCARB1,CSNK1D,DAB2,DNM2,DVL2,EPS15,FTL,GJA1,GOLGA1,KIFC1,M6PR,RAB8A,OCRL,PRKAB2,PRKAG1,RAC1,STXBP3,TUBB2A,UBB,YWHAH,ULK1,STX16,GBF1,NAPG,HIP1R,SNAP29,RAB9A,COG1,KIF23,GOSR2,SEC24C,GCC2,RGP1,DNAJC6,DENND4B,SEC16A,KIF20A,STX6,RABEPK,BET1,AP4B1,RAB10,RAB35,SEC23IP,RHOBTB3,AAK1,TRAPPC8,RAB3GAP1,RAB18,GGA2,KIF1B,ARFIP2,TBC1D10B,GGA1,TOR1B,UBQLN1,SH3KBP1,COPS7A,BET1L,TRAPPC4,SNX9,TBC1D13,TMED9,EXOC1,MAN1C1,RALGAPB,EPS15L1,COPS7B,ACBD3,TRAPPC13,LMAN2L,COG3,VPS25,COG8,MCFD2,TBC1D20,CHMP4B,VTI1A
8_Member	Reactome Gene Sets	R-HSA-6811440	Retrograde transport at the Trans-Golgi-Network	-8.30592	-5.85238	15/49	2800,4074,8675,8774,9367,9382,9648,9827,10228,10244,22836,23647,83548,84342,143187	GOLGA1,M6PR,STX16,NAPG,RAB9A,COG1,GCC2,RGP1,STX6,RABEPK,RHOBTB3,ARFIP2,COG3,COG8,VTI1A
8_Member	Reactome Gene Sets	R-HSA-6811442	Intra-Golgi and retrograde Golgi-to-ER traffic	-7.442	-5.09637	30/202	372,829,2800,3833,4074,7280,8675,8729,8774,9342,9367,9382,9493,9570,9648,9827,10112,10228,10244,22836,22930,22931,23095,23647,51272,54732,57134,83548,84342,143187	ARCN1,CAPZA1,GOLGA1,KIFC1,M6PR,TUBB2A,STX16,GBF1,NAPG,SNAP29,RAB9A,COG1,KIF23,GOSR2,GCC2,RGP1,KIF20A,STX6,RABEPK,RHOBTB3,RAB3GAP1,RAB18,KIF1B,ARFIP2,BET1L,TMED9,MAN1C1,COG3,COG8,VTI1A
9_Summary	GO Biological Processes	GO:0010564	regulation of cell cycle process	-13.5364	-10.6379	82/688	641,900,993,1111,1457,1613,1654,1843,1906,2146,2852,4204,4751,5469,5902,6118,6419,6657,6662,6872,7014,7175,7272,7320,8318,8467,8558,8914,9314,9493,9727,9787,10039,10112,10116,10201,10269,10419,10733,10807,11073,11113,11190,11319,23503,25793,29072,29899,51343,51499,51720,54623,55031,55159,55626,55719,55781,55787,56984,57026,57448,58190,58493,63967,64793,65975,65992,79577,79648,79968,80198,81620,84142,84444,84722,84967,85459,116028,126731,128866,131601,153090,25,836,1020,1021,3164,6494,7026,7159,27429,51053,51654,90806,339479,1163,1164,1978,4212,8729,11040,55145,284001,2067,2140,5985,7314,10038,10524,23030,27343,27434,55775,6672,83667,50485	BLM,CCNG1,CDC25A,CHEK1,CSNK2A1,DAPK3,DDX3X,DUSP1,EDN1,EZH2,GPER1,MECP2,NEK2,MED1,RANBP1,RPA2,SETMAR,SOX2,SOX9,TAF1,TERF2,TPR,TTK,UBE2B,CDC45,SMARCA5,CDK10,TIMELESS,KLF4,KIF23,RAB11FIP3,DLGAP5,PARP3,KIF20A,FEM1B,NME6,ZMPSTE24,PRMT5,PLK4,ENTR1,TOPBP1,CIT,CEP250,ECD,ZFYVE26,FBXO7,SETD2,GPSM2,FZR1,TRIAP1,UIMC1,PAF1,USP47,RFWD3,AMBRA1,SLF2,RIOK2,TXLNG,PSMG2,PDXP,BIRC6,CTDSP1,INIP,CLSPN,CEP85,STK33,DDRGK1,CDC73,MCPH1,WDR76,MUS81,CDT1,ABRAXAS1,DOT1L,PSRC1,LSM10,CEP295,RMI2,CCSAP,CHMP4B,TPRA1,DAB2IP,ABL1,CASP3,CDK5,CDK6,NR4A1,SIPA1,NR2F2,TP53BP2,HTRA2,GMNN,CDK5RAP1,ANGEL2,BRINP3,CKS1B,CKS2,EIF4EBP1,MEIS2,GBF1,PIM2,THAP1,CCDC57,ERCC1,EYA3,RFC5,UBB,PARP2,KAT5,KDM4B,POLL,POLM,TDP1,SP100,SESN2,SMARCAL1
9_Member	GO Biological Processes	GO:0010564	regulation of cell cycle process	-13.5364	-10.6379	82/688	641,900,993,1111,1457,1613,1654,1843,1906,2146,2852,4204,4751,5469,5902,6118,6419,6657,6662,6872,7014,7175,7272,7320,8318,8467,8558,8914,9314,9493,9727,9787,10039,10112,10116,10201,10269,10419,10733,10807,11073,11113,11190,11319,23503,25793,29072,29899,51343,51499,51720,54623,55031,55159,55626,55719,55781,55787,56984,57026,57448,58190,58493,63967,64793,65975,65992,79577,79648,79968,80198,81620,84142,84444,84722,84967,85459,116028,126731,128866,131601,153090	BLM,CCNG1,CDC25A,CHEK1,CSNK2A1,DAPK3,DDX3X,DUSP1,EDN1,EZH2,GPER1,MECP2,NEK2,MED1,RANBP1,RPA2,SETMAR,SOX2,SOX9,TAF1,TERF2,TPR,TTK,UBE2B,CDC45,SMARCA5,CDK10,TIMELESS,KLF4,KIF23,RAB11FIP3,DLGAP5,PARP3,KIF20A,FEM1B,NME6,ZMPSTE24,PRMT5,PLK4,ENTR1,TOPBP1,CIT,CEP250,ECD,ZFYVE26,FBXO7,SETD2,GPSM2,FZR1,TRIAP1,UIMC1,PAF1,USP47,RFWD3,AMBRA1,SLF2,RIOK2,TXLNG,PSMG2,PDXP,BIRC6,CTDSP1,INIP,CLSPN,CEP85,STK33,DDRGK1,CDC73,MCPH1,WDR76,MUS81,CDT1,ABRAXAS1,DOT1L,PSRC1,LSM10,CEP295,RMI2,CCSAP,CHMP4B,TPRA1,DAB2IP
9_Member	GO Biological Processes	GO:0045786	negative regulation of cell cycle	-10.5812	-7.85877	50/366	25,641,836,900,1020,1021,1111,1843,2146,2852,3164,4751,6118,6419,6494,6657,7014,7026,7159,7175,7272,8318,8467,8914,9314,10201,11073,25793,27429,51053,51343,51499,51654,51720,55031,55159,56984,58190,58493,63967,65975,79577,80198,81620,84142,84444,90806,131601,153090,339479	ABL1,BLM,CASP3,CCNG1,CDK5,CDK6,CHEK1,DUSP1,EZH2,GPER1,NR4A1,NEK2,RPA2,SETMAR,SIPA1,SOX2,TERF2,NR2F2,TP53BP2,TPR,TTK,CDC45,SMARCA5,TIMELESS,KLF4,NME6,TOPBP1,FBXO7,HTRA2,GMNN,FZR1,TRIAP1,CDK5RAP1,UIMC1,USP47,RFWD3,PSMG2,CTDSP1,INIP,CLSPN,STK33,CDC73,MUS81,CDT1,ABRAXAS1,DOT1L,ANGEL2,TPRA1,DAB2IP,BRINP3
9_Member	GO Biological Processes	GO:0007346	regulation of mitotic cell cycle	-8.75245	-6.27605	55/477	25,641,900,993,1111,1163,1164,1613,1654,1843,1906,1978,2146,4204,4212,4751,6118,6419,7175,7272,8558,8729,9314,9787,10201,10269,10419,11040,11073,11319,25793,51053,51343,51499,51720,55031,55145,55159,55626,55781,56984,57026,58190,58493,63967,65975,79577,80198,81620,84142,84967,90806,131601,284001,339479	ABL1,BLM,CCNG1,CDC25A,CHEK1,CKS1B,CKS2,DAPK3,DDX3X,DUSP1,EDN1,EIF4EBP1,EZH2,MECP2,MEIS2,NEK2,RPA2,SETMAR,TPR,TTK,CDK10,GBF1,KLF4,DLGAP5,NME6,ZMPSTE24,PRMT5,PIM2,TOPBP1,ECD,FBXO7,GMNN,FZR1,TRIAP1,UIMC1,USP47,THAP1,RFWD3,AMBRA1,RIOK2,PSMG2,PDXP,CTDSP1,INIP,CLSPN,STK33,CDC73,MUS81,CDT1,ABRAXAS1,LSM10,ANGEL2,TPRA1,CCDC57,BRINP3
9_Member	GO Biological Processes	GO:0010948	negative regulation of cell cycle process	-7.16647	-4.85827	36/279	641,900,1111,2146,2852,4751,6118,6419,6657,7014,7175,7272,8318,8467,8914,9314,10201,11073,25793,51343,51499,51720,55031,55159,56984,58190,58493,63967,65975,79577,80198,81620,84142,84444,131601,153090	BLM,CCNG1,CHEK1,EZH2,GPER1,NEK2,RPA2,SETMAR,SOX2,TERF2,TPR,TTK,CDC45,SMARCA5,TIMELESS,KLF4,NME6,TOPBP1,FBXO7,FZR1,TRIAP1,UIMC1,USP47,RFWD3,PSMG2,CTDSP1,INIP,CLSPN,STK33,CDC73,MUS81,CDT1,ABRAXAS1,DOT1L,TPRA1,DAB2IP
9_Member	GO Biological Processes	GO:0045930	negative regulation of mitotic cell cycle	-6.78768	-4.39994	21/219	900,1111,2146,6419,7175,7272,9314,10201,11073,25793,51343,51499,51720,55031,55159,56984,58190,58493,79577,80198,90806	CCNG1,CHEK1,EZH2,SETMAR,TPR,TTK,KLF4,NME6,TOPBP1,FBXO7,FZR1,TRIAP1,UIMC1,USP47,RFWD3,PSMG2,CTDSP1,INIP,CDC73,MUS81,ANGEL2
9_Member	GO Biological Processes	GO:1901987	regulation of cell cycle phase transition	-6.50992	-4.27488	45/415	641,900,993,1111,1654,1843,2146,4204,6118,6419,6657,6872,7175,7272,8318,8558,8914,9314,9787,10116,11073,11319,25793,51343,51499,51720,54623,55031,55159,55626,55781,56984,58190,58493,63967,65975,65992,79577,79968,80198,81620,84142,84444,84967,131601	BLM,CCNG1,CDC25A,CHEK1,DDX3X,DUSP1,EZH2,MECP2,RPA2,SETMAR,SOX2,TAF1,TPR,TTK,CDC45,CDK10,TIMELESS,KLF4,DLGAP5,FEM1B,TOPBP1,ECD,FBXO7,FZR1,TRIAP1,UIMC1,PAF1,USP47,RFWD3,AMBRA1,RIOK2,PSMG2,CTDSP1,INIP,CLSPN,STK33,DDRGK1,CDC73,WDR76,MUS81,CDT1,ABRAXAS1,DOT1L,LSM10,TPRA1
9_Member	GO Biological Processes	GO:1901988	negative regulation of cell cycle phase transition	-6.1861	-3.99581	30/230	641,900,1111,2146,6118,6419,6657,7175,7272,8318,8914,9314,11073,25793,51343,51499,51720,55031,55159,56984,58190,58493,63967,65975,79577,80198,81620,84142,84444,131601	BLM,CCNG1,CHEK1,EZH2,RPA2,SETMAR,SOX2,TPR,TTK,CDC45,TIMELESS,KLF4,TOPBP1,FBXO7,FZR1,TRIAP1,UIMC1,USP47,RFWD3,PSMG2,CTDSP1,INIP,CLSPN,STK33,CDC73,MUS81,CDT1,ABRAXAS1,DOT1L,TPRA1
9_Member	GO Biological Processes	GO:1901991	negative regulation of mitotic cell cycle phase transition	-5.86852	-3.63683	17/170	900,1111,2146,7175,7272,9314,11073,25793,51343,51499,51720,55031,55159,56984,58190,58493,79577	CCNG1,CHEK1,EZH2,TPR,TTK,KLF4,TOPBP1,FBXO7,FZR1,TRIAP1,UIMC1,USP47,RFWD3,PSMG2,CTDSP1,INIP,CDC73
9_Member	GO Biological Processes	GO:0000075	cell cycle checkpoint signaling	-5.79563	-3.67789	22/145	641,900,1111,6118,6419,7175,7272,8318,8914,11073,51343,51499,51720,55159,56984,58493,63967,65975,80198,81620,84142,84444	BLM,CCNG1,CHEK1,RPA2,SETMAR,TPR,TTK,CDC45,TIMELESS,TOPBP1,FZR1,TRIAP1,UIMC1,RFWD3,PSMG2,INIP,CLSPN,STK33,MUS81,CDT1,ABRAXAS1,DOT1L
9_Member	GO Biological Processes	GO:0031570	DNA integrity checkpoint signaling	-5.27252	-3.22574	18/111	641,900,1111,6118,6419,8318,8914,11073,51343,51499,51720,55159,63967,65975,80198,81620,84142,84444	BLM,CCNG1,CHEK1,RPA2,SETMAR,CDC45,TIMELESS,TOPBP1,FZR1,TRIAP1,UIMC1,RFWD3,CLSPN,STK33,MUS81,CDT1,ABRAXAS1,DOT1L
9_Member	GO Biological Processes	GO:0007093	mitotic cell cycle checkpoint signaling	-5.21337	-3.09562	13/115	900,1111,6419,7175,7272,11073,51343,51499,51720,55159,56984,58493,80198	CCNG1,CHEK1,SETMAR,TPR,TTK,TOPBP1,FZR1,TRIAP1,UIMC1,RFWD3,PSMG2,INIP,MUS81
9_Member	GO Biological Processes	GO:1901990	regulation of mitotic cell cycle phase transition	-5.16061	-3.0605	23/321	900,1111,1654,1843,2146,4204,7175,7272,8558,9314,11073,11319,25793,51343,51499,51720,55031,55159,55781,56984,58190,58493,79577	CCNG1,CHEK1,DDX3X,DUSP1,EZH2,MECP2,TPR,TTK,CDK10,KLF4,TOPBP1,ECD,FBXO7,FZR1,TRIAP1,UIMC1,USP47,RFWD3,RIOK2,PSMG2,CTDSP1,INIP,CDC73
9_Member	Reactome Gene Sets	R-HSA-5693532	DNA Double-Strand Break Repair	-4.78102	-2.81379	22/167	25,641,1111,2067,2140,5985,6118,7314,8467,8914,10038,10524,11073,23030,27343,27434,51720,55775,63967,80198,84142,116028	ABL1,BLM,CHEK1,ERCC1,EYA3,RFC5,RPA2,UBB,SMARCA5,TIMELESS,PARP2,KAT5,TOPBP1,KDM4B,POLL,POLM,UIMC1,TDP1,CLSPN,MUS81,ABRAXAS1,RMI2
9_Member	GO Biological Processes	GO:0044774	mitotic DNA integrity checkpoint signaling	-4.43395	-2.54469	14/83	641,900,1111,6118,6419,11073,51343,51499,51720,55159,63967,65975,80198,84142	BLM,CCNG1,CHEK1,RPA2,SETMAR,TOPBP1,FZR1,TRIAP1,UIMC1,RFWD3,CLSPN,STK33,MUS81,ABRAXAS1
9_Member	GO Biological Processes	GO:0042770	signal transduction in response to DNA damage	-4.18068	-2.36525	18/133	25,641,900,1111,6118,6672,10524,11073,51343,51499,51720,55159,63967,65975,80198,83667,84142,84444	ABL1,BLM,CCNG1,CHEK1,RPA2,SP100,KAT5,TOPBP1,FZR1,TRIAP1,UIMC1,RFWD3,CLSPN,STK33,MUS81,SESN2,ABRAXAS1,DOT1L
9_Member	GO Biological Processes	GO:0044773	mitotic DNA damage checkpoint signaling	-4.04541	-2.25541	13/79	641,900,1111,6118,11073,51343,51499,51720,55159,63967,65975,80198,84142	BLM,CCNG1,CHEK1,RPA2,TOPBP1,FZR1,TRIAP1,UIMC1,RFWD3,CLSPN,STK33,MUS81,ABRAXAS1
9_Member	GO Biological Processes	GO:0007095	mitotic G2 DNA damage checkpoint signaling	-3.70163	-1.99048	8/35	641,900,1111,11073,51343,51720,63967,84142	BLM,CCNG1,CHEK1,TOPBP1,FZR1,UIMC1,CLSPN,ABRAXAS1
9_Member	Reactome Gene Sets	R-HSA-5685938	HDR through Single Strand Annealing (SSA)	-3.52361	-1.85007	8/37	25,641,2067,5985,6118,10524,11073,116028	ABL1,BLM,ERCC1,RFC5,RPA2,KAT5,TOPBP1,RMI2
9_Member	GO Biological Processes	GO:0000077	DNA damage checkpoint signaling	-3.40449	-1.76107	14/103	641,900,1111,6118,11073,51343,51499,51720,55159,63967,65975,80198,84142,84444	BLM,CCNG1,CHEK1,RPA2,TOPBP1,FZR1,TRIAP1,UIMC1,RFWD3,CLSPN,STK33,MUS81,ABRAXAS1,DOT1L
9_Member	GO Biological Processes	GO:0044818	mitotic G2/M transition checkpoint	-3.40255	-1.76107	9/48	641,900,1111,11073,51343,51720,58493,63967,84142	BLM,CCNG1,CHEK1,TOPBP1,FZR1,UIMC1,INIP,CLSPN,ABRAXAS1
9_Member	Canonical Pathways	M46	PID ATR PATHWAY	-3.35811	-1.72682	8/39	993,1111,5985,6118,8914,11073,50485,63967	CDC25A,CHEK1,RFC5,RPA2,TIMELESS,TOPBP1,SMARCAL1,CLSPN
9_Member	GO Biological Processes	GO:0010972	negative regulation of G2/M transition of mitotic cell cycle	-3.17145	-1.58473	10/62	641,900,1111,11073,51343,51720,55031,58493,63967,84142	BLM,CCNG1,CHEK1,TOPBP1,FZR1,UIMC1,USP47,INIP,CLSPN,ABRAXAS1
9_Member	Reactome Gene Sets	R-HSA-5693538	Homology Directed Repair	-3.11025	-1.54222	11/138	25,641,2067,5985,6118,7314,8914,10038,51720,84142,116028	ABL1,BLM,ERCC1,RFC5,RPA2,UBB,TIMELESS,PARP2,UIMC1,ABRAXAS1,RMI2
9_Member	GO Biological Processes	GO:1902750	negative regulation of cell cycle G2/M phase transition	-3.0601	-1.49909	10/64	641,900,1111,11073,51343,51720,55031,58493,63967,84142	BLM,CCNG1,CHEK1,TOPBP1,FZR1,UIMC1,USP47,INIP,CLSPN,ABRAXAS1
9_Member	WikiPathways	WP4016	DNA IR-damage and cellular response via ATR	-2.7922	-1.28667	11/81	1111,6118,8318,11073,50485,51720,55159,55775,63967,79648,84142	CHEK1,RPA2,CDC45,TOPBP1,SMARCAL1,UIMC1,RFWD3,TDP1,CLSPN,MCPH1,ABRAXAS1
9_Member	Reactome Gene Sets	R-HSA-5693567	HDR through Homologous Recombination (HRR) or Single Strand Annealing (SSA)	-2.78246	-1.28255	15/132	25,641,1111,2067,5985,6118,7314,8914,10524,11073,51720,63967,80198,84142,116028	ABL1,BLM,CHEK1,ERCC1,RFC5,RPA2,UBB,TIMELESS,KAT5,TOPBP1,UIMC1,CLSPN,MUS81,ABRAXAS1,RMI2
9_Member	GO Biological Processes	GO:0010389	regulation of G2/M transition of mitotic cell cycle	-2.64217	-1.17302	12/97	641,900,993,1111,4204,11073,51343,51720,55031,58493,63967,84142	BLM,CCNG1,CDC25A,CHEK1,MECP2,TOPBP1,FZR1,UIMC1,USP47,INIP,CLSPN,ABRAXAS1
9_Member	Reactome Gene Sets	R-HSA-5693607	Processing of DNA double-strand break ends	-2.60435	-1.14408	12/98	641,1111,5985,6118,7314,8914,10524,11073,51720,63967,84142,116028	BLM,CHEK1,RFC5,RPA2,UBB,TIMELESS,KAT5,TOPBP1,UIMC1,CLSPN,ABRAXAS1,RMI2
9_Member	GO Biological Processes	GO:1902749	regulation of cell cycle G2/M phase transition	-2.25728	-0.87117	12/108	641,900,993,1111,4204,11073,51343,51720,55031,58493,63967,84142	BLM,CCNG1,CDC25A,CHEK1,MECP2,TOPBP1,FZR1,UIMC1,USP47,INIP,CLSPN,ABRAXAS1
10_Summary	Reactome Gene Sets	R-HSA-3700989	Transcriptional Regulation by TP53	-12.7758	-9.90734	54/365	641,839,900,1020,1111,1457,2033,2744,2965,4514,5305,5395,5433,5527,5565,5571,5985,6118,6794,6827,6872,6874,6879,6882,7159,7314,7533,7874,9125,9167,9219,10419,10498,10524,10670,11073,11198,25920,27154,27244,51499,51755,54815,55571,55615,57103,57459,80196,83667,84289,85456,116028,153129,204851	BLM,CASP6,CCNG1,CDK5,CHEK1,CSNK2A1,EP300,GLS,GTF2H1,COX3,PIP4K2A,PMS2,POLR2D,PPP2R5C,PRKAB2,PRKAG1,RFC5,RPA2,STK11,SUPT4H1,TAF1,TAF4,TAF7,TAF11,TP53BP2,UBB,YWHAH,USP7,CNOT9,COX7A2L,MTA2,PRMT5,CARM1,KAT5,RRAGA,TOPBP1,SUPT16H,NELFB,BRPF3,SESN1,TRIAP1,CDK12,GATAD2A,CNOT11,PRR5,TIGAR,GATAD2B,RNF34,SESN2,ING5,TNKS1BP1,RMI2,SLC38A9,HIPK1
10_Member	Reactome Gene Sets	R-HSA-3700989	Transcriptional Regulation by TP53	-12.7758	-9.90734	54/365	641,839,900,1020,1111,1457,2033,2744,2965,4514,5305,5395,5433,5527,5565,5571,5985,6118,6794,6827,6872,6874,6879,6882,7159,7314,7533,7874,9125,9167,9219,10419,10498,10524,10670,11073,11198,25920,27154,27244,51499,51755,54815,55571,55615,57103,57459,80196,83667,84289,85456,116028,153129,204851	BLM,CASP6,CCNG1,CDK5,CHEK1,CSNK2A1,EP300,GLS,GTF2H1,COX3,PIP4K2A,PMS2,POLR2D,PPP2R5C,PRKAB2,PRKAG1,RFC5,RPA2,STK11,SUPT4H1,TAF1,TAF4,TAF7,TAF11,TP53BP2,UBB,YWHAH,USP7,CNOT9,COX7A2L,MTA2,PRMT5,CARM1,KAT5,RRAGA,TOPBP1,SUPT16H,NELFB,BRPF3,SESN1,TRIAP1,CDK12,GATAD2A,CNOT11,PRR5,TIGAR,GATAD2B,RNF34,SESN2,ING5,TNKS1BP1,RMI2,SLC38A9,HIPK1
10_Member	Reactome Gene Sets	R-HSA-5633007	Regulation of TP53 Activity	-12.0274	-9.20024	33/160	641,900,1020,1111,1457,2033,5305,5527,5565,5571,5985,6118,6794,6872,6874,6879,6882,7159,7314,7874,9219,10419,10524,11073,11198,27154,54815,55615,57459,80196,84289,116028,204851	BLM,CCNG1,CDK5,CHEK1,CSNK2A1,EP300,PIP4K2A,PPP2R5C,PRKAB2,PRKAG1,RFC5,RPA2,STK11,TAF1,TAF4,TAF7,TAF11,TP53BP2,UBB,USP7,MTA2,PRMT5,KAT5,TOPBP1,SUPT16H,BRPF3,GATAD2A,PRR5,GATAD2B,RNF34,ING5,RMI2,HIPK1
10_Member	Reactome Gene Sets	R-HSA-6804756	Regulation of TP53 Activity through Phosphorylation	-7.22555	-4.90947	19/92	641,1020,1111,1457,5565,5571,5985,6118,6794,6872,6874,6879,6882,7314,10524,11073,11198,116028,204851	BLM,CDK5,CHEK1,CSNK2A1,PRKAB2,PRKAG1,RFC5,RPA2,STK11,TAF1,TAF4,TAF7,TAF11,UBB,KAT5,TOPBP1,SUPT16H,RMI2,HIPK1
11_Summary	GO Biological Processes	GO:0051052	regulation of DNA metabolic process	-11.512	-8.69786	55/404	86,641,1111,2021,2067,2140,3082,3569,3776,4204,4297,4751,4968,5985,6118,6419,6944,7014,7320,7874,8089,8239,8295,8914,9314,9320,9837,10039,10269,10419,10524,11143,23126,23201,23381,25865,29072,51053,51720,55257,55719,56916,57103,63979,80314,81620,83933,84142,84289,84893,116028,118460,125476,151636,283899,25,10116,51499,55031,55159,55702,79968,468,578,1021,1649,1843,2033,2907,3301,4067,4294,4616,5396,5911,6648,7494,8312,8321,25793,26156,27102,27429,29979,51283,65992,83719,85458,90993,153090,392255,56848,151507,64431	ACTL6A,BLM,CHEK1,ENDOG,ERCC1,EYA3,HGF,IL6,KCNK2,MECP2,KMT2A,NEK2,OGG1,RFC5,RPA2,SETMAR,VPS72,TERF2,UBE2B,USP7,YEATS4,USP9X,TRRAP,TIMELESS,KLF4,TRIP12,GINS1,PARP3,ZMPSTE24,PRMT5,KAT5,KAT7,POGZ,FAM168A,SMG5,PRKD2,SETD2,GMNN,UIMC1,MRGBP,SLF2,SMARCAD1,TIGAR,FIGNL1,EPC1,CDT1,HDAC10,ABRAXAS1,ING5,FBH1,RMI2,EXOSC6,INO80C,DTX3L,INO80E,ABL1,FEM1B,TRIAP1,USP47,RFWD3,YJU2,WDR76,ATF4,BAK1,CDK6,DDIT3,DUSP1,EP300,GRINA,DNAJA1,LYN,MAP3K10,GADD45B,PRRX1,RAP2A,SOD2,XBP1,AXIN1,FZD1,FBXO7,RSL1D1,EIF2AK1,HTRA2,UBQLN1,BFAR,DDRGK1,YPEL3,DIXDC1,CREB3L1,DAB2IP,GDF6,SPHK2,MSL3P1,ACTR6
11_Member	GO Biological Processes	GO:0051052	regulation of DNA metabolic process	-11.512	-8.69786	55/404	86,641,1111,2021,2067,2140,3082,3569,3776,4204,4297,4751,4968,5985,6118,6419,6944,7014,7320,7874,8089,8239,8295,8914,9314,9320,9837,10039,10269,10419,10524,11143,23126,23201,23381,25865,29072,51053,51720,55257,55719,56916,57103,63979,80314,81620,83933,84142,84289,84893,116028,118460,125476,151636,283899	ACTL6A,BLM,CHEK1,ENDOG,ERCC1,EYA3,HGF,IL6,KCNK2,MECP2,KMT2A,NEK2,OGG1,RFC5,RPA2,SETMAR,VPS72,TERF2,UBE2B,USP7,YEATS4,USP9X,TRRAP,TIMELESS,KLF4,TRIP12,GINS1,PARP3,ZMPSTE24,PRMT5,KAT5,KAT7,POGZ,FAM168A,SMG5,PRKD2,SETD2,GMNN,UIMC1,MRGBP,SLF2,SMARCAD1,TIGAR,FIGNL1,EPC1,CDT1,HDAC10,ABRAXAS1,ING5,FBH1,RMI2,EXOSC6,INO80C,DTX3L,INO80E
11_Member	GO Biological Processes	GO:2001020	regulation of response to DNA damage stimulus	-10.3299	-7.63749	39/246	25,86,1111,2021,2067,2140,4968,6118,6419,6944,7014,8089,8295,8914,9320,10039,10116,10269,10524,11143,23126,23201,29072,51499,51720,55031,55159,55257,55702,55719,57103,63979,79968,80314,83933,84142,84893,116028,151636	ABL1,ACTL6A,CHEK1,ENDOG,ERCC1,EYA3,OGG1,RPA2,SETMAR,VPS72,TERF2,YEATS4,TRRAP,TIMELESS,TRIP12,PARP3,FEM1B,ZMPSTE24,KAT5,KAT7,POGZ,FAM168A,SETD2,TRIAP1,UIMC1,USP47,RFWD3,MRGBP,YJU2,SLF2,TIGAR,FIGNL1,WDR76,EPC1,HDAC10,ABRAXAS1,FBH1,RMI2,DTX3L
11_Member	GO Biological Processes	GO:0006282	regulation of DNA repair	-9.79378	-7.15572	29/152	86,1111,2140,4968,6118,6419,6944,7014,8089,8295,8914,9320,10039,10524,11143,23126,23201,29072,51720,55257,55719,57103,63979,80314,83933,84142,84893,116028,151636	ACTL6A,CHEK1,EYA3,OGG1,RPA2,SETMAR,VPS72,TERF2,YEATS4,TRRAP,TIMELESS,TRIP12,PARP3,KAT5,KAT7,POGZ,FAM168A,SETD2,UIMC1,MRGBP,SLF2,TIGAR,FIGNL1,EPC1,HDAC10,ABRAXAS1,FBH1,RMI2,DTX3L
11_Member	GO Biological Processes	GO:0080135	regulation of cellular response to stress	-8.84652	-6.35214	71/692	25,86,468,578,1021,1111,1649,1843,2021,2033,2067,2140,2907,3082,3301,3776,4067,4294,4616,4968,5396,5911,6118,6419,6648,6944,7014,7494,8089,8295,8312,8321,8914,9314,9320,10039,10116,10269,10524,11143,23126,23201,25793,26156,27102,27429,29072,29979,51283,51499,51720,55031,55159,55257,55702,55719,57103,63979,65992,79968,80314,83719,83933,84142,84893,85458,90993,116028,151636,153090,392255	ABL1,ACTL6A,ATF4,BAK1,CDK6,CHEK1,DDIT3,DUSP1,ENDOG,EP300,ERCC1,EYA3,GRINA,HGF,DNAJA1,KCNK2,LYN,MAP3K10,GADD45B,OGG1,PRRX1,RAP2A,RPA2,SETMAR,SOD2,VPS72,TERF2,XBP1,YEATS4,TRRAP,AXIN1,FZD1,TIMELESS,KLF4,TRIP12,PARP3,FEM1B,ZMPSTE24,KAT5,KAT7,POGZ,FAM168A,FBXO7,RSL1D1,EIF2AK1,HTRA2,SETD2,UBQLN1,BFAR,TRIAP1,UIMC1,USP47,RFWD3,MRGBP,YJU2,SLF2,TIGAR,FIGNL1,DDRGK1,WDR76,EPC1,YPEL3,HDAC10,ABRAXAS1,FBH1,DIXDC1,CREB3L1,RMI2,DTX3L,DAB2IP,GDF6
11_Member	GO Biological Processes	GO:0051054	positive regulation of DNA metabolic process	-8.24028	-5.79228	34/231	86,2021,2067,2140,3082,3569,4204,4751,5985,6419,6944,7014,7320,7874,8089,8239,8295,8914,9314,9837,10039,10524,23126,23201,25865,51720,55257,55719,57103,80314,83933,84142,118460,151636	ACTL6A,ENDOG,ERCC1,EYA3,HGF,IL6,MECP2,NEK2,RFC5,SETMAR,VPS72,TERF2,UBE2B,USP7,YEATS4,USP9X,TRRAP,TIMELESS,KLF4,GINS1,PARP3,KAT5,POGZ,FAM168A,PRKD2,UIMC1,MRGBP,SLF2,TIGAR,EPC1,HDAC10,ABRAXAS1,EXOSC6,DTX3L
11_Member	GO Biological Processes	GO:2000779	regulation of double-strand break repair	-7.28614	-4.95755	21/110	86,1111,4968,6118,6419,6944,8089,8295,8914,9320,10039,10524,23126,29072,55257,55719,63979,80314,84893,116028,151636	ACTL6A,CHEK1,OGG1,RPA2,SETMAR,VPS72,YEATS4,TRRAP,TIMELESS,TRIP12,PARP3,KAT5,POGZ,SETD2,MRGBP,SLF2,FIGNL1,EPC1,FBH1,RMI2,DTX3L
11_Member	GO Biological Processes	GO:0045739	positive regulation of DNA repair	-7.06779	-4.77138	19/94	86,2140,6419,6944,8089,8295,8914,10039,10524,23126,23201,51720,55257,55719,57103,80314,83933,84142,151636	ACTL6A,EYA3,SETMAR,VPS72,YEATS4,TRRAP,TIMELESS,PARP3,KAT5,POGZ,FAM168A,UIMC1,MRGBP,SLF2,TIGAR,EPC1,HDAC10,ABRAXAS1,DTX3L
11_Member	GO Biological Processes	GO:0043968	histone H2A acetylation	-6.24582	-4.04007	9/23	86,6944,8089,8295,10524,55257,56848,80314,151507	ACTL6A,VPS72,YEATS4,TRRAP,KAT5,MRGBP,SPHK2,EPC1,MSL3P1
11_Member	GO Biological Processes	GO:2001022	positive regulation of response to DNA damage stimulus	-6.0715	-3.89319	21/129	86,2021,2140,6419,6944,8089,8295,8914,10039,10524,23126,23201,51720,55257,55719,57103,80314,83933,84142,84893,151636	ACTL6A,ENDOG,EYA3,SETMAR,VPS72,YEATS4,TRRAP,TIMELESS,PARP3,KAT5,POGZ,FAM168A,UIMC1,MRGBP,SLF2,TIGAR,EPC1,HDAC10,ABRAXAS1,FBH1,DTX3L
11_Member	GO Biological Processes	GO:0010569	regulation of double-strand break repair via homologous recombination	-6.05609	-3.88364	15/70	86,1111,6118,6944,8089,8295,8914,10524,23126,29072,55257,63979,80314,84893,116028	ACTL6A,CHEK1,RPA2,VPS72,YEATS4,TRRAP,TIMELESS,KAT5,POGZ,SETD2,MRGBP,FIGNL1,EPC1,FBH1,RMI2
11_Member	GO Biological Processes	GO:0000018	regulation of DNA recombination	-5.95871	-3.80342	21/131	86,641,1111,6118,6944,7014,7320,8089,8295,8914,10039,10524,23126,29072,55257,56916,63979,80314,84893,116028,118460	ACTL6A,BLM,CHEK1,RPA2,VPS72,TERF2,UBE2B,YEATS4,TRRAP,TIMELESS,PARP3,KAT5,POGZ,SETD2,MRGBP,SMARCAD1,FIGNL1,EPC1,FBH1,RMI2,EXOSC6
11_Member	CORUM	CORUM:529	NuA4/Tip60-HAT complex	-5.35553	-3.28949	7/16	86,6944,8089,8295,10524,55257,80314	ACTL6A,VPS72,YEATS4,TRRAP,KAT5,MRGBP,EPC1
11_Member	GO Biological Processes	GO:2000781	positive regulation of double-strand break repair	-5.05936	-3.04006	13/64	86,6419,6944,8089,8295,8914,10039,10524,23126,55257,55719,80314,151636	ACTL6A,SETMAR,VPS72,YEATS4,TRRAP,TIMELESS,PARP3,KAT5,POGZ,MRGBP,SLF2,EPC1,DTX3L
11_Member	CORUM	CORUM:528	NuA4/Tip60-HAT complex	-4.38906	-2.51178	6/15	86,8089,8295,10524,55257,80314	ACTL6A,YEATS4,TRRAP,KAT5,MRGBP,EPC1
11_Member	CORUM	CORUM:798	NuA4/Tip60-HAT complex A	-4.38906	-2.51178	6/15	86,8089,8295,10524,55257,80314	ACTL6A,YEATS4,TRRAP,KAT5,MRGBP,EPC1
11_Member	GO Biological Processes	GO:1905168	positive regulation of double-strand break repair via homologous recombination	-4.32669	-2.46394	9/37	86,6944,8089,8295,8914,10524,23126,55257,80314	ACTL6A,VPS72,YEATS4,TRRAP,TIMELESS,KAT5,POGZ,MRGBP,EPC1
11_Member	CORUM	CORUM:2857	NuA4/Tip60 HAT complex	-3.46057	-1.80514	5/14	86,8089,8295,10524,80314	ACTL6A,YEATS4,TRRAP,KAT5,EPC1
11_Member	GO Biological Processes	GO:0045911	positive regulation of DNA recombination	-3.33302	-1.70506	11/70	86,6944,7320,8089,8295,8914,10524,23126,55257,80314,118460	ACTL6A,VPS72,UBE2B,YEATS4,TRRAP,TIMELESS,KAT5,POGZ,MRGBP,EPC1,EXOSC6
11_Member	CORUM	CORUM:304	SRCAP-associated chromatin remodeling complex	-3.06166	-1.49922	4/10	86,6944,8089,64431	ACTL6A,VPS72,YEATS4,ACTR6
11_Member	CORUM	CORUM:799	DMAP1-associated complex	-3.06166	-1.49922	4/10	86,6944,8295,80314	ACTL6A,VPS72,TRRAP,EPC1
12_Summary	GO Biological Processes	GO:0032446	protein modification by small protein conjugation	-11.1705	-8.38114	79/721	997,1840,4799,6872,7314,7320,7324,7703,7874,8239,8312,8535,8816,9021,9320,9354,9442,9443,9520,9968,10116,10277,10422,10758,11236,23014,23219,23352,25793,25820,27252,29116,29128,29882,51283,51343,51444,51530,51569,54476,54623,54765,54926,55159,55167,55626,55823,55975,56970,57161,57332,57448,64135,64422,64795,65992,79577,79594,79876,80196,80233,81844,84893,89122,91107,93611,116138,130507,140461,140691,140825,151636,196403,200845,200933,257160,283219,285533,339451,1649,2055,5527,5709,7494,7993,8266,9325,10269,10312,10524,10868,23032,23197,23358,23510,23753,23761,25930,27429,29979,54788,55031,55230,79089,80020,83590,84132,84313,84669,128866,130617,143384,146330,147007,153090,23404,6448,9531,11313,9632	CDC34,DTX1,NFX1,TAF1,UBB,UBE2B,UBE2E1,PCGF2,USP7,USP9X,AXIN1,CBX4,DCAF5,SOCS3,TRIP12,UBE4A,MED27,MED7,NPEPPS,MED12,FEM1B,UBE4B,UBAC1,TRAF3IP2,RNF139,FBXO21,FBXO28,UBR4,FBXO7,ARIH1,KLHL20,MYLIP,UHRF1,ANAPC2,BFAR,FZR1,RNF138,ZC3HC1,UFM1,RNF216,PAF1,TRIM44,UBE2R2,RFWD3,MSL2,AMBRA1,VPS11,KLHL7,ATXN7L3,PELI2,CBX8,BIRC6,IFIH1,ATG3,RMND5A,DDRGK1,CDC73,MUL1,UBA5,RNF34,FAAP100,TRIM56,FBH1,TRIM4,TRIM47,FBXO44,KLHDC3,UBR3,ASB8,TRIM69,NEURL2,DTX3L,DTX3,KCTD6,FBXO45,RNF214,KCTD21,RNF175,KLHL17,DDIT3,CLN8,PPP2R5C,PSMD3,XBP1,UBXN8,UBL4A,TRIP4,ZMPSTE24,TCIRG1,KAT5,USP20,USP33,FAF2,USP24,KCTD2,SDF2L1,PISD,PTPN23,HTRA2,UBQLN1,DNAJB12,USP47,USP40,TMUB2,FOXRED2,TMUB1,USP42,VPS25,USP32,CHMP4B,ZFAND2B,CACUL1,FBXL16,TMEM199,DAB2IP,EXOSC2,SGSH,BAG3,LYPLA2,SEC24C
12_Member	GO Biological Processes	GO:0032446	protein modification by small protein conjugation	-11.1705	-8.38114	79/721	997,1840,4799,6872,7314,7320,7324,7703,7874,8239,8312,8535,8816,9021,9320,9354,9442,9443,9520,9968,10116,10277,10422,10758,11236,23014,23219,23352,25793,25820,27252,29116,29128,29882,51283,51343,51444,51530,51569,54476,54623,54765,54926,55159,55167,55626,55823,55975,56970,57161,57332,57448,64135,64422,64795,65992,79577,79594,79876,80196,80233,81844,84893,89122,91107,93611,116138,130507,140461,140691,140825,151636,196403,200845,200933,257160,283219,285533,339451	CDC34,DTX1,NFX1,TAF1,UBB,UBE2B,UBE2E1,PCGF2,USP7,USP9X,AXIN1,CBX4,DCAF5,SOCS3,TRIP12,UBE4A,MED27,MED7,NPEPPS,MED12,FEM1B,UBE4B,UBAC1,TRAF3IP2,RNF139,FBXO21,FBXO28,UBR4,FBXO7,ARIH1,KLHL20,MYLIP,UHRF1,ANAPC2,BFAR,FZR1,RNF138,ZC3HC1,UFM1,RNF216,PAF1,TRIM44,UBE2R2,RFWD3,MSL2,AMBRA1,VPS11,KLHL7,ATXN7L3,PELI2,CBX8,BIRC6,IFIH1,ATG3,RMND5A,DDRGK1,CDC73,MUL1,UBA5,RNF34,FAAP100,TRIM56,FBH1,TRIM4,TRIM47,FBXO44,KLHDC3,UBR3,ASB8,TRIM69,NEURL2,DTX3L,DTX3,KCTD6,FBXO45,RNF214,KCTD21,RNF175,KLHL17
12_Member	GO Biological Processes	GO:0016567	protein ubiquitination	-10.6627	-7.89689	74/670	997,1840,4799,6872,7314,7320,7324,7703,7874,8239,8312,8816,9021,9320,9354,9442,9443,9520,9968,10116,10277,10422,10758,11236,23014,23219,23352,25793,25820,27252,29116,29128,29882,51283,51343,51444,51530,54476,54623,54765,54926,55159,55167,55626,55823,55975,56970,57161,57332,57448,64422,64795,79577,79594,80196,80233,81844,84893,89122,91107,93611,116138,130507,140461,140691,140825,151636,196403,200845,200933,257160,283219,285533,339451	CDC34,DTX1,NFX1,TAF1,UBB,UBE2B,UBE2E1,PCGF2,USP7,USP9X,AXIN1,DCAF5,SOCS3,TRIP12,UBE4A,MED27,MED7,NPEPPS,MED12,FEM1B,UBE4B,UBAC1,TRAF3IP2,RNF139,FBXO21,FBXO28,UBR4,FBXO7,ARIH1,KLHL20,MYLIP,UHRF1,ANAPC2,BFAR,FZR1,RNF138,ZC3HC1,RNF216,PAF1,TRIM44,UBE2R2,RFWD3,MSL2,AMBRA1,VPS11,KLHL7,ATXN7L3,PELI2,CBX8,BIRC6,ATG3,RMND5A,CDC73,MUL1,RNF34,FAAP100,TRIM56,FBH1,TRIM4,TRIM47,FBXO44,KLHDC3,UBR3,ASB8,TRIM69,NEURL2,DTX3L,DTX3,KCTD6,FBXO45,RNF214,KCTD21,RNF175,KLHL17
12_Member	GO Biological Processes	GO:0044257	cellular protein catabolic process	-9.58415	-6.97889	69/638	997,1649,2055,5527,5709,6872,7314,7320,7324,7494,7874,7993,8239,8266,9320,9325,9354,10116,10269,10277,10312,10524,10868,11236,23014,23032,23197,23352,23358,23510,23753,23761,25793,25820,25930,27252,27429,29116,29128,29979,51283,51343,54476,54788,54926,55031,55230,64795,79089,80020,80196,83590,84132,84313,84669,93611,116138,128866,130507,130617,143384,146330,147007,151636,153090,200845,200933,283219,285533	CDC34,DDIT3,CLN8,PPP2R5C,PSMD3,TAF1,UBB,UBE2B,UBE2E1,XBP1,USP7,UBXN8,USP9X,UBL4A,TRIP12,TRIP4,UBE4A,FEM1B,ZMPSTE24,UBE4B,TCIRG1,KAT5,USP20,RNF139,FBXO21,USP33,FAF2,UBR4,USP24,KCTD2,SDF2L1,PISD,FBXO7,ARIH1,PTPN23,KLHL20,HTRA2,MYLIP,UHRF1,UBQLN1,BFAR,FZR1,RNF216,DNAJB12,UBE2R2,USP47,USP40,RMND5A,TMUB2,FOXRED2,RNF34,TMUB1,USP42,VPS25,USP32,FBXO44,KLHDC3,CHMP4B,UBR3,ZFAND2B,CACUL1,FBXL16,TMEM199,DTX3L,DAB2IP,KCTD6,FBXO45,KCTD21,RNF175
12_Member	GO Biological Processes	GO:0043632	modification-dependent macromolecule catabolic process	-9.48215	-6.88471	62/547	997,1649,5527,5709,6872,7314,7320,7324,7494,7874,7993,8239,8266,9320,9325,9354,10116,10269,10277,10524,10868,23014,23032,23197,23352,23358,23404,23510,25793,25820,25930,27252,29116,29128,29979,51283,51343,54476,54788,54926,55031,55230,64795,79089,80020,80196,83590,84132,84313,84669,93611,116138,128866,130507,130617,143384,146330,151636,200845,200933,283219,285533	CDC34,DDIT3,PPP2R5C,PSMD3,TAF1,UBB,UBE2B,UBE2E1,XBP1,USP7,UBXN8,USP9X,UBL4A,TRIP12,TRIP4,UBE4A,FEM1B,ZMPSTE24,UBE4B,KAT5,USP20,FBXO21,USP33,FAF2,UBR4,USP24,EXOSC2,KCTD2,FBXO7,ARIH1,PTPN23,KLHL20,MYLIP,UHRF1,UBQLN1,BFAR,FZR1,RNF216,DNAJB12,UBE2R2,USP47,USP40,RMND5A,TMUB2,FOXRED2,RNF34,TMUB1,USP42,VPS25,USP32,FBXO44,KLHDC3,CHMP4B,UBR3,ZFAND2B,CACUL1,FBXL16,DTX3L,KCTD6,FBXO45,KCTD21,RNF175
12_Member	GO Biological Processes	GO:0019941	modification-dependent protein catabolic process	-9.40942	-6.81967	61/536	997,1649,5527,5709,6872,7314,7320,7324,7494,7874,7993,8239,8266,9320,9325,9354,10116,10269,10277,10524,10868,23014,23032,23197,23352,23358,23510,25793,25820,25930,27252,29116,29128,29979,51283,51343,54476,54788,54926,55031,55230,64795,79089,80020,80196,83590,84132,84313,84669,93611,116138,128866,130507,130617,143384,146330,151636,200845,200933,283219,285533	CDC34,DDIT3,PPP2R5C,PSMD3,TAF1,UBB,UBE2B,UBE2E1,XBP1,USP7,UBXN8,USP9X,UBL4A,TRIP12,TRIP4,UBE4A,FEM1B,ZMPSTE24,UBE4B,KAT5,USP20,FBXO21,USP33,FAF2,UBR4,USP24,KCTD2,FBXO7,ARIH1,PTPN23,KLHL20,MYLIP,UHRF1,UBQLN1,BFAR,FZR1,RNF216,DNAJB12,UBE2R2,USP47,USP40,RMND5A,TMUB2,FOXRED2,RNF34,TMUB1,USP42,VPS25,USP32,FBXO44,KLHDC3,CHMP4B,UBR3,ZFAND2B,CACUL1,FBXL16,DTX3L,KCTD6,FBXO45,KCTD21,RNF175
12_Member	GO Biological Processes	GO:0030163	protein catabolic process	-9.19956	-6.64632	72/693	997,1649,2055,5527,5709,6448,6872,7314,7320,7324,7494,7874,7993,8239,8266,9320,9325,9354,9531,10116,10269,10277,10312,10524,10868,11236,11313,23014,23032,23197,23352,23358,23510,23753,23761,25793,25820,25930,27252,27429,29116,29128,29979,51283,51343,54476,54788,54926,55031,55230,64795,79089,80020,80196,83590,84132,84313,84669,93611,116138,128866,130507,130617,143384,146330,147007,151636,153090,200845,200933,283219,285533	CDC34,DDIT3,CLN8,PPP2R5C,PSMD3,SGSH,TAF1,UBB,UBE2B,UBE2E1,XBP1,USP7,UBXN8,USP9X,UBL4A,TRIP12,TRIP4,UBE4A,BAG3,FEM1B,ZMPSTE24,UBE4B,TCIRG1,KAT5,USP20,RNF139,LYPLA2,FBXO21,USP33,FAF2,UBR4,USP24,KCTD2,SDF2L1,PISD,FBXO7,ARIH1,PTPN23,KLHL20,HTRA2,MYLIP,UHRF1,UBQLN1,BFAR,FZR1,RNF216,DNAJB12,UBE2R2,USP47,USP40,RMND5A,TMUB2,FOXRED2,RNF34,TMUB1,USP42,VPS25,USP32,FBXO44,KLHDC3,CHMP4B,UBR3,ZFAND2B,CACUL1,FBXL16,TMEM199,DTX3L,DAB2IP,KCTD6,FBXO45,KCTD21,RNF175
12_Member	GO Biological Processes	GO:0006511	ubiquitin-dependent protein catabolic process	-8.88109	-6.36154	59/526	997,1649,5527,5709,6872,7320,7324,7494,7874,7993,8239,8266,9320,9325,9354,10116,10277,10524,10868,23014,23032,23197,23352,23358,23510,25793,25820,25930,27252,29116,29128,29979,51283,51343,54476,54788,54926,55031,55230,64795,79089,80020,80196,83590,84132,84313,84669,93611,116138,128866,130507,130617,143384,146330,151636,200845,200933,283219,285533	CDC34,DDIT3,PPP2R5C,PSMD3,TAF1,UBE2B,UBE2E1,XBP1,USP7,UBXN8,USP9X,UBL4A,TRIP12,TRIP4,UBE4A,FEM1B,UBE4B,KAT5,USP20,FBXO21,USP33,FAF2,UBR4,USP24,KCTD2,FBXO7,ARIH1,PTPN23,KLHL20,MYLIP,UHRF1,UBQLN1,BFAR,FZR1,RNF216,DNAJB12,UBE2R2,USP47,USP40,RMND5A,TMUB2,FOXRED2,RNF34,TMUB1,USP42,VPS25,USP32,FBXO44,KLHDC3,CHMP4B,UBR3,ZFAND2B,CACUL1,FBXL16,DTX3L,KCTD6,FBXO45,KCTD21,RNF175
12_Member	GO Biological Processes	GO:0051603	proteolysis involved in cellular protein catabolic process	-8.08287	-5.66666	63/608	997,1649,5527,5709,6872,7314,7320,7324,7494,7874,7993,8239,8266,9320,9325,9354,10116,10269,10277,10524,10868,11236,23014,23032,23197,23352,23358,23510,23753,25793,25820,25930,27252,29116,29128,29979,51283,51343,54476,54788,54926,55031,55230,64795,79089,80020,80196,83590,84132,84313,84669,93611,116138,128866,130507,130617,143384,146330,151636,200845,200933,283219,285533	CDC34,DDIT3,PPP2R5C,PSMD3,TAF1,UBB,UBE2B,UBE2E1,XBP1,USP7,UBXN8,USP9X,UBL4A,TRIP12,TRIP4,UBE4A,FEM1B,ZMPSTE24,UBE4B,KAT5,USP20,RNF139,FBXO21,USP33,FAF2,UBR4,USP24,KCTD2,SDF2L1,FBXO7,ARIH1,PTPN23,KLHL20,MYLIP,UHRF1,UBQLN1,BFAR,FZR1,RNF216,DNAJB12,UBE2R2,USP47,USP40,RMND5A,TMUB2,FOXRED2,RNF34,TMUB1,USP42,VPS25,USP32,FBXO44,KLHDC3,CHMP4B,UBR3,ZFAND2B,CACUL1,FBXL16,DTX3L,KCTD6,FBXO45,KCTD21,RNF175
12_Member	GO Biological Processes	GO:0000209	protein polyubiquitination	-4.25915	-2.38038	17/225	997,6872,7320,9320,9354,9520,10758,23219,25820,27252,51283,51343,54926,79594,80196,81844,151636	CDC34,TAF1,UBE2B,TRIP12,UBE4A,NPEPPS,TRAF3IP2,FBXO28,ARIH1,KLHL20,BFAR,FZR1,UBE2R2,MUL1,RNF34,TRIM56,DTX3L
12_Member	GO Biological Processes	GO:0043161	proteasome-mediated ubiquitin-dependent protein catabolic process	-4.23439	-2.40198	31/302	997,1649,5527,6872,7320,7993,9325,9354,10116,10277,10524,23197,23510,27252,29979,51283,51343,54476,54788,64795,79089,80020,80196,83590,93611,116138,130507,130617,146330,200933,285533	CDC34,DDIT3,PPP2R5C,TAF1,UBE2B,UBXN8,TRIP4,UBE4A,FEM1B,UBE4B,KAT5,FAF2,KCTD2,KLHL20,UBQLN1,BFAR,FZR1,RNF216,DNAJB12,RMND5A,TMUB2,FOXRED2,RNF34,TMUB1,FBXO44,KLHDC3,UBR3,ZFAND2B,FBXL16,FBXO45,RNF175
12_Member	Reactome Gene Sets	R-HSA-983168	Antigen processing: Ubiquitination & Proteasome degradation	-3.95598	-2.14565	20/309	997,7320,9320,9354,9520,23014,23352,25793,27252,29116,51343,51444,54926,80196,89122,93611,140461,140691,151636,200845	CDC34,UBE2B,TRIP12,UBE4A,NPEPPS,FBXO21,UBR4,FBXO7,KLHL20,MYLIP,FZR1,RNF138,UBE2R2,RNF34,TRIM4,FBXO44,ASB8,TRIM69,DTX3L,KCTD6
12_Member	GO Biological Processes	GO:0010498	proteasomal protein catabolic process	-3.89533	-2.14042	33/344	997,1649,5527,6872,7320,7993,9325,9354,10116,10277,10524,11236,23197,23510,23753,27252,29979,51283,51343,54476,54788,64795,79089,80020,80196,83590,93611,116138,130507,130617,146330,200933,285533	CDC34,DDIT3,PPP2R5C,TAF1,UBE2B,UBXN8,TRIP4,UBE4A,FEM1B,UBE4B,KAT5,RNF139,FAF2,KCTD2,SDF2L1,KLHL20,UBQLN1,BFAR,FZR1,RNF216,DNAJB12,RMND5A,TMUB2,FOXRED2,RNF34,TMUB1,FBXO44,KLHDC3,UBR3,ZFAND2B,FBXL16,FBXO45,RNF175
12_Member	Reactome Gene Sets	R-HSA-983169	Class I MHC mediated antigen processing & presentation	-3.24071	-1.6381	21/377	997,7320,9320,9354,9520,9632,23014,23352,25793,27252,29116,51343,51444,54926,80196,89122,93611,140461,140691,151636,200845	CDC34,UBE2B,TRIP12,UBE4A,NPEPPS,SEC24C,FBXO21,UBR4,FBXO7,KLHL20,MYLIP,FZR1,RNF138,UBE2R2,RNF34,TRIM4,FBXO44,ASB8,TRIM69,DTX3L,KCTD6
13_Summary	GO Biological Processes	GO:0009314	response to radiation	-10.4025	-7.69034	55/431	210,468,578,641,836,847,993,1020,1111,1785,2033,2067,2073,2140,2767,3269,3727,4204,4212,4968,5481,5501,5970,6648,6738,6794,6872,7320,7391,8438,8863,10269,10276,10277,10524,10636,11011,11073,11190,23373,51150,51499,51720,55031,55159,56339,57103,58493,60626,63979,79073,84142,85456,221927,285331,706,1654,2697,2729,3659,5971,6494,6513,6662,8111,9531,22927	ALAD,ATF4,BAK1,BLM,CASP3,CAT,CDC25A,CDK5,CHEK1,DNM2,EP300,ERCC1,ERCC5,EYA3,GNA11,HRH1,JUND,MECP2,MEIS2,OGG1,PPID,PPP1CC,RELA,SOD2,RO60,STK11,TAF1,UBE2B,USF1,RAD54L,PER3,ZMPSTE24,NET1,UBE4B,KAT5,RGS14,TLK2,TOPBP1,CEP250,CRTC1,SDF4,TRIAP1,UIMC1,USP47,RFWD3,METTL3,TIGAR,INIP,RIC8A,FIGNL1,TMEM109,ABRAXAS1,TNKS1BP1,BRAT1,CCDC66,TSPO,DDX3X,GJA1,GCLC,IRF1,RELB,SIPA1,SLC2A1,SOX9,GPR68,BAG3,HABP4
13_Member	GO Biological Processes	GO:0009314	response to radiation	-10.4025	-7.69034	55/431	210,468,578,641,836,847,993,1020,1111,1785,2033,2067,2073,2140,2767,3269,3727,4204,4212,4968,5481,5501,5970,6648,6738,6794,6872,7320,7391,8438,8863,10269,10276,10277,10524,10636,11011,11073,11190,23373,51150,51499,51720,55031,55159,56339,57103,58493,60626,63979,79073,84142,85456,221927,285331	ALAD,ATF4,BAK1,BLM,CASP3,CAT,CDC25A,CDK5,CHEK1,DNM2,EP300,ERCC1,ERCC5,EYA3,GNA11,HRH1,JUND,MECP2,MEIS2,OGG1,PPID,PPP1CC,RELA,SOD2,RO60,STK11,TAF1,UBE2B,USF1,RAD54L,PER3,ZMPSTE24,NET1,UBE4B,KAT5,RGS14,TLK2,TOPBP1,CEP250,CRTC1,SDF4,TRIAP1,UIMC1,USP47,RFWD3,METTL3,TIGAR,INIP,RIC8A,FIGNL1,TMEM109,ABRAXAS1,TNKS1BP1,BRAT1,CCDC66
13_Member	GO Biological Processes	GO:0010212	response to ionizing radiation	-7.22167	-4.90947	24/141	210,578,641,836,1785,2067,2140,6648,6794,8438,10269,10276,10524,11011,11073,51720,55159,57103,58493,63979,79073,84142,85456,221927	ALAD,BAK1,BLM,CASP3,DNM2,ERCC1,EYA3,SOD2,STK11,RAD54L,ZMPSTE24,NET1,KAT5,TLK2,TOPBP1,UIMC1,RFWD3,TIGAR,INIP,FIGNL1,TMEM109,ABRAXAS1,TNKS1BP1,BRAT1
13_Member	GO Biological Processes	GO:0009416	response to light stimulus	-6.23934	-4.03984	36/304	468,578,836,847,993,1020,1111,1785,2033,2067,2073,2767,3269,3727,4204,4212,4968,5481,5501,5970,6738,6794,6872,7320,7391,8863,10277,10636,11190,23373,51150,51499,55031,56339,60626,285331	ATF4,BAK1,CASP3,CAT,CDC25A,CDK5,CHEK1,DNM2,EP300,ERCC1,ERCC5,GNA11,HRH1,JUND,MECP2,MEIS2,OGG1,PPID,PPP1CC,RELA,RO60,STK11,TAF1,UBE2B,USF1,PER3,UBE4B,RGS14,CEP250,CRTC1,SDF4,TRIAP1,USP47,METTL3,RIC8A,CCDC66
13_Member	GO Biological Processes	GO:0071214	cellular response to abiotic stimulus	-5.28045	-3.23148	34/307	468,578,641,706,836,993,1111,1654,1785,2033,2067,2697,2729,2767,3659,5481,5971,6494,6513,6662,6794,6872,8111,9531,10269,10276,11011,22927,51499,55031,56339,63979,79073,85456	ATF4,BAK1,BLM,TSPO,CASP3,CDC25A,CHEK1,DDX3X,DNM2,EP300,ERCC1,GJA1,GCLC,GNA11,IRF1,PPID,RELB,SIPA1,SLC2A1,SOX9,STK11,TAF1,GPR68,BAG3,ZMPSTE24,NET1,TLK2,HABP4,TRIAP1,USP47,METTL3,FIGNL1,TMEM109,TNKS1BP1
13_Member	GO Biological Processes	GO:0104004	cellular response to environmental stimulus	-5.28045	-3.23148	34/307	468,578,641,706,836,993,1111,1654,1785,2033,2067,2697,2729,2767,3659,5481,5971,6494,6513,6662,6794,6872,8111,9531,10269,10276,11011,22927,51499,55031,56339,63979,79073,85456	ATF4,BAK1,BLM,TSPO,CASP3,CDC25A,CHEK1,DDX3X,DNM2,EP300,ERCC1,GJA1,GCLC,GNA11,IRF1,PPID,RELB,SIPA1,SLC2A1,SOX9,STK11,TAF1,GPR68,BAG3,ZMPSTE24,NET1,TLK2,HABP4,TRIAP1,USP47,METTL3,FIGNL1,TMEM109,TNKS1BP1
13_Member	GO Biological Processes	GO:0009411	response to UV	-5.18725	-3.15338	21/146	468,578,836,847,993,1111,2033,2067,2073,5481,5970,6738,6794,6872,7320,7391,10277,51150,51499,55031,56339	ATF4,BAK1,CASP3,CAT,CDC25A,CHEK1,EP300,ERCC1,ERCC5,PPID,RELA,RO60,STK11,TAF1,UBE2B,USF1,UBE4B,SDF4,TRIAP1,USP47,METTL3
13_Member	GO Biological Processes	GO:0071478	cellular response to radiation	-3.4817	-1.81459	20/177	468,578,641,993,1111,1785,2033,2067,5481,6794,6872,10269,10276,11011,51499,55031,56339,63979,79073,85456	ATF4,BAK1,BLM,CDC25A,CHEK1,DNM2,EP300,ERCC1,PPID,STK11,TAF1,ZMPSTE24,NET1,TLK2,TRIAP1,USP47,METTL3,FIGNL1,TMEM109,TNKS1BP1
13_Member	GO Biological Processes	GO:0034644	cellular response to UV	-3.0121	-1.46395	12/88	468,578,993,1111,2033,2067,5481,6794,6872,51499,55031,56339	ATF4,BAK1,CDC25A,CHEK1,EP300,ERCC1,PPID,STK11,TAF1,TRIAP1,USP47,METTL3
14_Summary	GO Biological Processes	GO:0098876	vesicle-mediated transport to the plasma membrane	-10.3866	-7.68438	26/117	582,1785,2060,3875,4218,8548,9727,9919,10123,10228,10311,10807,10890,11021,23062,23339,25930,26088,29934,30845,55763,56850,57120,64083,85377,100287171,8675,8729,8934,9367,9648,9827,9905,22836,23274,25963,26000,51272,51429,55317,58513,84313,128866,143187,100307126,5305,27252,219931	BBS1,DNM2,EPS15,KRT18,RAB8A,BLZF1,RAB11FIP3,SEC16A,ARL4C,STX6,VPS26C,ENTR1,RAB10,RAB35,GGA2,VPS39,PTPN23,GGA1,SNX12,EHD3,EXOC1,GRIPAP1,GOPC,GOLPH3,MICALL1,WASHC1,STX16,GBF1,RAB29,RAB9A,GCC2,RGP1,SGSM2,RHOBTB3,CLEC16A,TMEM87A,TBC1D10B,BET1L,SNX9,AP5S1,EPS15L1,VPS25,CHMP4B,VTI1A,CHMP4BP1,PIP4K2A,KLHL20,TPCN2
14_Member	GO Biological Processes	GO:0098876	vesicle-mediated transport to the plasma membrane	-10.3866	-7.68438	26/117	582,1785,2060,3875,4218,8548,9727,9919,10123,10228,10311,10807,10890,11021,23062,23339,25930,26088,29934,30845,55763,56850,57120,64083,85377,100287171	BBS1,DNM2,EPS15,KRT18,RAB8A,BLZF1,RAB11FIP3,SEC16A,ARL4C,STX6,VPS26C,ENTR1,RAB10,RAB35,GGA2,VPS39,PTPN23,GGA1,SNX12,EHD3,EXOC1,GRIPAP1,GOPC,GOLPH3,MICALL1,WASHC1
14_Member	GO Biological Processes	GO:0016197	endosomal transport	-10.2761	-7.61172	36/215	2060,4218,8675,8729,8934,9367,9648,9727,9827,9905,10123,10228,10311,10807,10890,11021,22836,23274,23339,25930,25963,26000,26088,29934,30845,51272,51429,55317,56850,58513,84313,85377,128866,143187,100287171,100307126	EPS15,RAB8A,STX16,GBF1,RAB29,RAB9A,GCC2,RAB11FIP3,RGP1,SGSM2,ARL4C,STX6,VPS26C,ENTR1,RAB10,RAB35,RHOBTB3,CLEC16A,VPS39,PTPN23,TMEM87A,TBC1D10B,GGA1,SNX12,EHD3,BET1L,SNX9,AP5S1,GRIPAP1,EPS15L1,VPS25,MICALL1,CHMP4B,VTI1A,WASHC1,CHMP4BP1
14_Member	GO Biological Processes	GO:0032456	endocytic recycling	-6.59426	-4.34555	15/64	2060,4218,9727,10123,10228,10311,10807,11021,23339,25930,29934,30845,56850,85377,100287171	EPS15,RAB8A,RAB11FIP3,ARL4C,STX6,VPS26C,ENTR1,RAB35,VPS39,PTPN23,SNX12,EHD3,GRIPAP1,MICALL1,WASHC1
14_Member	GO Biological Processes	GO:0042147	retrograde transport, endosome to Golgi	-6.32333	-4.11124	17/85	8675,8729,8934,9367,9648,9827,9905,10228,22836,25963,26000,26088,29934,30845,51272,143187,100287171	STX16,GBF1,RAB29,RAB9A,GCC2,RGP1,SGSM2,STX6,RHOBTB3,TMEM87A,TBC1D10B,GGA1,SNX12,EHD3,BET1L,VTI1A,WASHC1
14_Member	GO Biological Processes	GO:0016482	cytosolic transport	-5.79563	-3.67789	22/145	2060,5305,8675,8729,8934,9367,9648,9827,9905,10228,22836,25930,25963,26000,26088,27252,29934,30845,51272,143187,219931,100287171	EPS15,PIP4K2A,STX16,GBF1,RAB29,RAB9A,GCC2,RGP1,SGSM2,STX6,RHOBTB3,PTPN23,TMEM87A,TBC1D10B,GGA1,KLHL20,SNX12,EHD3,BET1L,VTI1A,TPCN2,WASHC1
15_Summary	GO Biological Processes	GO:0048193	Golgi vesicle transport	-10.2809	-7.61172	42/280	372,582,1453,1785,2060,3875,4218,5584,5877,8548,8729,8774,9217,9382,9570,9632,9648,9905,9919,10066,10228,10282,10890,11196,22878,23062,26088,27252,29934,29959,30845,51399,51614,54732,55763,57120,64083,81562,83548,84342,128637,143187,1452,8675,8874,8934,10419,11113,23207,64225,440270,2149,2852,8266,9144,9342,9885,10269,22931,23435,23592,27348,51308,51429,53947,55113,55823,80346,84313,85377,92154,93380,116841,128866,163590,481,578,706,1855,2055,2729,4952,5018,5305,5879,9026,10112,10449,10651,22848,23339,23616,51228,51272,51499,54978,55165,55669,56993,57655,79594,84879,90580,100307126,829,7280,90411,4597,6675,7314,9945,11236,57134,64772,64841,79947,85365	ARCN1,BBS1,CSNK1D,DNM2,EPS15,KRT18,RAB8A,PRKCI,RABIF,BLZF1,GBF1,NAPG,VAPB,COG1,GOSR2,SEC24C,GCC2,SGSM2,SEC16A,SCAMP2,STX6,BET1,RAB10,SEC23IP,TRAPPC8,GGA2,GGA1,KLHL20,SNX12,NRBP1,EHD3,TRAPPC4,ERGIC3,TMED9,EXOC1,GOPC,GOLPH3,LMAN2L,COG3,COG8,TBC1D20,VTI1A,CSNK1A1,STX16,ARHGEF7,RAB29,PRMT5,CIT,PLEKHM2,ATL2,GOLGA8B,F2R,GPER1,UBL4A,SYNGR2,SNAP29,OSBPL2,ZMPSTE24,RAB18,TARDBP,LEMD3,TOR1B,REEP2,SNX9,A4GALT,XKR8,VPS11,REEP4,VPS25,MICALL1,MTSS2,MMGT1,SNAP47,CHMP4B,TOR1AIP2,ATP1B1,BAK1,TSPO,DVL1,CLN8,GCLC,OCRL,OXA1L,PIP4K2A,RAC1,HIP1R,KIF20A,ACAA2,MTX2,AAK1,VPS39,SH3BP1,GLTP,BET1L,TRIAP1,SLC35F6,CEP55,MFN1,TOMM22,GRAMD1A,MUL1,MFSD2A,TIMM29,CHMP4BP1,CAPZA1,TUBB2A,MCFD2,MVD,UAP1,UBB,GFPT2,RNF139,MAN1C1,ENGASE,GNPNAT1,DHDDS,ALG2
15_Member	GO Biological Processes	GO:0048193	Golgi vesicle transport	-10.2809	-7.61172	42/280	372,582,1453,1785,2060,3875,4218,5584,5877,8548,8729,8774,9217,9382,9570,9632,9648,9905,9919,10066,10228,10282,10890,11196,22878,23062,26088,27252,29934,29959,30845,51399,51614,54732,55763,57120,64083,81562,83548,84342,128637,143187	ARCN1,BBS1,CSNK1D,DNM2,EPS15,KRT18,RAB8A,PRKCI,RABIF,BLZF1,GBF1,NAPG,VAPB,COG1,GOSR2,SEC24C,GCC2,SGSM2,SEC16A,SCAMP2,STX6,BET1,RAB10,SEC23IP,TRAPPC8,GGA2,GGA1,KLHL20,SNX12,NRBP1,EHD3,TRAPPC4,ERGIC3,TMED9,EXOC1,GOPC,GOLPH3,LMAN2L,COG3,COG8,TBC1D20,VTI1A
15_Member	GO Biological Processes	GO:0007030	Golgi organization	-8.19025	-5.74771	26/146	1452,1453,8548,8675,8729,8874,8934,9382,9648,9919,10228,10282,10419,11113,11196,22878,23207,54732,64083,64225,81562,83548,84342,128637,143187,440270	CSNK1A1,CSNK1D,BLZF1,STX16,GBF1,ARHGEF7,RAB29,COG1,GCC2,SEC16A,STX6,BET1,PRMT5,CIT,SEC23IP,TRAPPC8,PLEKHM2,TMED9,GOLPH3,ATL2,LMAN2L,COG3,COG8,TBC1D20,VTI1A,GOLGA8B
15_Member	GO Biological Processes	GO:0010256	endomembrane system organization	-6.72664	-4.4638	52/504	1452,1453,2149,2852,8266,8548,8675,8729,8874,8934,9144,9217,9342,9382,9648,9885,9919,10228,10269,10282,10419,10890,11113,11196,22878,22931,23207,23435,23592,27348,51308,51429,53947,54732,55113,55823,64083,64225,80346,81562,83548,84313,84342,85377,92154,93380,116841,128637,128866,143187,163590,440270	CSNK1A1,CSNK1D,F2R,GPER1,UBL4A,BLZF1,STX16,GBF1,ARHGEF7,RAB29,SYNGR2,VAPB,SNAP29,COG1,GCC2,OSBPL2,SEC16A,STX6,ZMPSTE24,BET1,PRMT5,RAB10,CIT,SEC23IP,TRAPPC8,RAB18,PLEKHM2,TARDBP,LEMD3,TOR1B,REEP2,SNX9,A4GALT,TMED9,XKR8,VPS11,GOLPH3,ATL2,REEP4,LMAN2L,COG3,VPS25,COG8,MICALL1,MTSS2,MMGT1,SNAP47,TBC1D20,CHMP4B,VTI1A,TOR1AIP2,GOLGA8B
15_Member	GO Biological Processes	GO:0061024	membrane organization	-6.24097	-4.03984	69/774	481,578,706,1453,1785,1855,2055,2729,2852,4218,4952,5018,5305,5584,5877,5879,8266,8675,8729,8774,9026,9144,9217,9342,9570,9632,9885,9919,10112,10228,10269,10282,10449,10651,22848,23339,23435,23592,23616,27348,51228,51272,51308,51429,51499,53947,54732,54978,55113,55165,55669,55823,56993,57655,64083,64225,79594,80346,84879,85377,90580,92154,93380,116841,128637,128866,143187,163590,100307126	ATP1B1,BAK1,TSPO,CSNK1D,DNM2,DVL1,CLN8,GCLC,GPER1,RAB8A,OCRL,OXA1L,PIP4K2A,PRKCI,RABIF,RAC1,UBL4A,STX16,GBF1,NAPG,HIP1R,SYNGR2,VAPB,SNAP29,GOSR2,SEC24C,OSBPL2,SEC16A,KIF20A,STX6,ZMPSTE24,BET1,ACAA2,MTX2,AAK1,VPS39,TARDBP,LEMD3,SH3BP1,TOR1B,GLTP,BET1L,REEP2,SNX9,TRIAP1,A4GALT,TMED9,SLC35F6,XKR8,CEP55,MFN1,VPS11,TOMM22,GRAMD1A,GOLPH3,ATL2,MUL1,REEP4,MFSD2A,MICALL1,TIMM29,MTSS2,MMGT1,SNAP47,TBC1D20,CHMP4B,VTI1A,TOR1AIP2,CHMP4BP1
15_Member	GO Biological Processes	GO:0006888	endoplasmic reticulum to Golgi vesicle-mediated transport	-4.73941	-2.78117	18/121	372,1453,8729,9217,9632,9919,10282,11196,22878,29959,51399,51614,54732,57120,81562,83548,128637,143187	ARCN1,CSNK1D,GBF1,VAPB,SEC24C,SEC16A,BET1,SEC23IP,TRAPPC8,NRBP1,TRAPPC4,ERGIC3,TMED9,GOPC,LMAN2L,COG3,TBC1D20,VTI1A
15_Member	Reactome Gene Sets	R-HSA-199977	ER to Golgi Anterograde Transport	-4.31496	-2.45647	20/154	372,829,1453,7280,8729,8774,9382,9570,9632,9919,10282,11196,51272,51399,54732,81562,83548,84342,90411,128637	ARCN1,CAPZA1,CSNK1D,TUBB2A,GBF1,NAPG,COG1,GOSR2,SEC24C,SEC16A,BET1,SEC23IP,BET1L,TRAPPC4,TMED9,LMAN2L,COG3,COG8,MCFD2,TBC1D20
15_Member	Reactome Gene Sets	R-HSA-446203	Asparagine N-linked glycosylation	-3.81229	-2.07732	30/304	372,829,1453,4597,6675,7280,7314,8729,8774,9382,9570,9632,9919,9945,10282,11196,11236,51272,51399,54732,57134,64772,64841,79947,81562,83548,84342,85365,90411,128637	ARCN1,CAPZA1,CSNK1D,MVD,UAP1,TUBB2A,UBB,GBF1,NAPG,COG1,GOSR2,SEC24C,SEC16A,GFPT2,BET1,SEC23IP,RNF139,BET1L,TRAPPC4,TMED9,MAN1C1,ENGASE,GNPNAT1,DHDDS,LMAN2L,COG3,COG8,ALG2,MCFD2,TBC1D20
15_Member	Reactome Gene Sets	R-HSA-948021	Transport to the Golgi and subsequent modification	-3.65274	-1.9476	21/185	372,829,1453,7280,8729,8774,9382,9570,9632,9919,10282,11196,51272,51399,54732,57134,81562,83548,84342,90411,128637	ARCN1,CAPZA1,CSNK1D,TUBB2A,GBF1,NAPG,COG1,GOSR2,SEC24C,SEC16A,BET1,SEC23IP,BET1L,TRAPPC4,TMED9,MAN1C1,LMAN2L,COG3,COG8,MCFD2,TBC1D20
15_Member	Reactome Gene Sets	R-HSA-204005	COPII-mediated vesicle transport	-3.44483	-1.79482	11/68	1453,8774,9570,9632,9919,10282,11196,51399,81562,90411,128637	CSNK1D,NAPG,GOSR2,SEC24C,SEC16A,BET1,SEC23IP,TRAPPC4,LMAN2L,MCFD2,TBC1D20
16_Summary	Reactome Gene Sets	R-HSA-1592230	Mitochondrial biogenesis	-10.0664	-7.41096	23/95	517,3054,4209,4508,4509,5442,5469,5565,5571,6256,6648,7019,7978,10498,10499,10651,23082,23373,23410,56652,64784,96764,200186,1453,2033,2908,5054,5501,7314,571,4597,4801,6713,10654,9632	ATP5MC2,HCFC1,MEF2D,ATP6,ATP8,POLRMT,MED1,PRKAB2,PRKAG1,RXRA,SOD2,TFAM,MTERF1,CARM1,NCOA2,MTX2,PPRC1,CRTC1,SIRT3,TWNK,CRTC3,TGS1,CRTC2,CSNK1D,EP300,NR3C1,SERPINE1,PPP1CC,UBB,BACH1,MVD,NFYB,SQLE,PMVK,SEC24C
16_Member	Reactome Gene Sets	R-HSA-1592230	Mitochondrial biogenesis	-10.0664	-7.41096	23/95	517,3054,4209,4508,4509,5442,5469,5565,5571,6256,6648,7019,7978,10498,10499,10651,23082,23373,23410,56652,64784,96764,200186	ATP5MC2,HCFC1,MEF2D,ATP6,ATP8,POLRMT,MED1,PRKAB2,PRKAG1,RXRA,SOD2,TFAM,MTERF1,CARM1,NCOA2,MTX2,PPRC1,CRTC1,SIRT3,TWNK,CRTC3,TGS1,CRTC2
16_Member	Reactome Gene Sets	R-HSA-2151201	Transcriptional activation of mitochondrial biogenesis	-9.26504	-6.70474	17/56	3054,4209,5442,5469,6256,6648,7019,7978,10498,10499,23082,23373,23410,56652,64784,96764,200186	HCFC1,MEF2D,POLRMT,MED1,RXRA,SOD2,TFAM,MTERF1,CARM1,NCOA2,PPRC1,CRTC1,SIRT3,TWNK,CRTC3,TGS1,CRTC2
16_Member	Reactome Gene Sets	R-HSA-400253	Circadian Clock	-6.05609	-3.88364	15/70	1453,2033,2908,4209,5054,5469,5501,6256,7314,10498,10499,23373,64784,96764,200186	CSNK1D,EP300,NR3C1,MEF2D,SERPINE1,MED1,PPP1CC,RXRA,UBB,CARM1,NCOA2,CRTC1,CRTC3,TGS1,CRTC2
16_Member	Reactome Gene Sets	R-HSA-9707616	Heme signaling	-4.98998	-2.99265	11/47	571,2033,4209,5469,6256,10498,10499,23373,64784,96764,200186	BACH1,EP300,MEF2D,MED1,RXRA,CARM1,NCOA2,CRTC1,CRTC3,TGS1,CRTC2
16_Member	Reactome Gene Sets	R-HSA-1368082	RORA activates gene expression	-3.87362	-2.13113	6/18	2033,5469,6256,10498,10499,96764	EP300,MED1,RXRA,CARM1,NCOA2,TGS1
16_Member	Reactome Gene Sets	R-HSA-2426168	Activation of gene expression by SREBF (SREBP)	-3.8659	-2.12449	9/42	4597,4801,5469,6256,6713,10498,10499,10654,96764	MVD,NFYB,MED1,RXRA,SQLE,CARM1,NCOA2,PMVK,TGS1
16_Member	Reactome Gene Sets	R-HSA-1655829	Regulation of cholesterol biosynthesis by SREBP (SREBF)	-3.60529	-1.9148	10/55	4597,4801,5469,6256,6713,9632,10498,10499,10654,96764	MVD,NFYB,MED1,RXRA,SQLE,SEC24C,CARM1,NCOA2,PMVK,TGS1
16_Member	Reactome Gene Sets	R-HSA-1368108	BMAL1:CLOCK,NPAS2 activates circadian gene expression	-2.83151	-1.31647	6/27	5054,5469,6256,10498,10499,96764	SERPINE1,MED1,RXRA,CARM1,NCOA2,TGS1
17_Summary	Reactome Gene Sets	R-HSA-1852241	Organelle biogenesis and maintenance	-10.0515	-7.4048	43/296	517,582,1453,3054,4209,4218,4508,4509,4751,4957,5116,5442,5469,5565,5571,6256,6648,7019,7280,7978,8195,8636,8729,9727,10498,10499,10651,10733,11190,23082,23373,23410,54903,55142,55763,56623,56652,64784,79738,85302,96764,200186,200894,468,1855,10524,51524,51684,65250,80210,25,755,2302,4952,5879,5911,6738,7320,8874,9342,9530,23647,25930,30845,51763,54919,64083,91978,92154,92344,284001,285331	ATP5MC2,BBS1,CSNK1D,HCFC1,MEF2D,RAB8A,ATP6,ATP8,NEK2,ODF2,PCNT,POLRMT,MED1,PRKAB2,PRKAG1,RXRA,SOD2,TFAM,TUBB2A,MTERF1,MKKS,SSNA1,GBF1,RAB11FIP3,CARM1,NCOA2,MTX2,PLK4,CEP250,PPRC1,CRTC1,SIRT3,MKS1,HAUS2,EXOC1,INPP5E,TWNK,CRTC3,BBS10,FBF1,TGS1,CRTC2,ARL13B,ATF4,DVL1,KAT5,TMEM138,SUFU,CPLANE1,ARMC9,ABL1,CFAP410,FOXJ1,OCRL,RAC1,RAP2A,RO60,UBE2B,ARHGEF7,SNAP29,BAG4,ARFIP2,PTPN23,EHD3,INPP5K,DNAAF5,GOLPH3,TPGS1,MTSS2,GORAB,CCDC57,CCDC66
17_Member	Reactome Gene Sets	R-HSA-1852241	Organelle biogenesis and maintenance	-10.0515	-7.4048	43/296	517,582,1453,3054,4209,4218,4508,4509,4751,4957,5116,5442,5469,5565,5571,6256,6648,7019,7280,7978,8195,8636,8729,9727,10498,10499,10651,10733,11190,23082,23373,23410,54903,55142,55763,56623,56652,64784,79738,85302,96764,200186,200894	ATP5MC2,BBS1,CSNK1D,HCFC1,MEF2D,RAB8A,ATP6,ATP8,NEK2,ODF2,PCNT,POLRMT,MED1,PRKAB2,PRKAG1,RXRA,SOD2,TFAM,TUBB2A,MTERF1,MKKS,SSNA1,GBF1,RAB11FIP3,CARM1,NCOA2,MTX2,PLK4,CEP250,PPRC1,CRTC1,SIRT3,MKS1,HAUS2,EXOC1,INPP5E,TWNK,CRTC3,BBS10,FBF1,TGS1,CRTC2,ARL13B
17_Member	WikiPathways	WP4656	Joubert syndrome	-4.16421	-2.35134	13/77	468,582,1855,4218,5116,10524,51524,51684,54903,56623,65250,80210,200894	ATF4,BBS1,DVL1,RAB8A,PCNT,KAT5,TMEM138,SUFU,MKS1,INPP5E,CPLANE1,ARMC9,ARL13B
17_Member	GO Biological Processes	GO:0120031	plasma membrane bounded cell projection assembly	-3.9846	-2.20951	37/399	25,582,755,1453,2302,4218,4952,5116,5879,5911,6738,7320,8195,8729,8874,9342,9530,10733,11190,23647,25930,30845,51524,51763,54903,54919,64083,65250,79738,80210,85302,91978,92154,92344,200894,284001,285331	ABL1,BBS1,CFAP410,CSNK1D,FOXJ1,RAB8A,OCRL,PCNT,RAC1,RAP2A,RO60,UBE2B,MKKS,GBF1,ARHGEF7,SNAP29,BAG4,PLK4,CEP250,ARFIP2,PTPN23,EHD3,TMEM138,INPP5K,MKS1,DNAAF5,GOLPH3,CPLANE1,BBS10,ARMC9,FBF1,TPGS1,MTSS2,GORAB,ARL13B,CCDC57,CCDC66
17_Member	GO Biological Processes	GO:0030031	cell projection assembly	-3.64304	-1.93889	37/415	25,582,755,1453,2302,4218,4952,5116,5879,5911,6738,7320,8195,8729,8874,9342,9530,10733,11190,23647,25930,30845,51524,51763,54903,54919,64083,65250,79738,80210,85302,91978,92154,92344,200894,284001,285331	ABL1,BBS1,CFAP410,CSNK1D,FOXJ1,RAB8A,OCRL,PCNT,RAC1,RAP2A,RO60,UBE2B,MKKS,GBF1,ARHGEF7,SNAP29,BAG4,PLK4,CEP250,ARFIP2,PTPN23,EHD3,TMEM138,INPP5K,MKS1,DNAAF5,GOLPH3,CPLANE1,BBS10,ARMC9,FBF1,TPGS1,MTSS2,GORAB,ARL13B,CCDC57,CCDC66
17_Member	GO Biological Processes	GO:0060271	cilium assembly	-2.99136	-1.44714	28/310	582,755,1453,2302,4218,4952,5116,6738,7320,8195,8729,9342,10733,11190,25930,30845,51524,54903,54919,65250,79738,80210,85302,91978,92344,200894,284001,285331	BBS1,CFAP410,CSNK1D,FOXJ1,RAB8A,OCRL,PCNT,RO60,UBE2B,MKKS,GBF1,SNAP29,PLK4,CEP250,PTPN23,EHD3,TMEM138,MKS1,DNAAF5,CPLANE1,BBS10,ARMC9,FBF1,TPGS1,GORAB,ARL13B,CCDC57,CCDC66
17_Member	GO Biological Processes	GO:0044782	cilium organization	-2.93871	-1.39994	30/343	582,755,1453,2302,4218,4952,4957,5116,6738,7320,8195,8636,8729,9342,10733,11190,25930,30845,51524,54903,54919,65250,79738,80210,85302,91978,92344,200894,284001,285331	BBS1,CFAP410,CSNK1D,FOXJ1,RAB8A,OCRL,ODF2,PCNT,RO60,UBE2B,MKKS,SSNA1,GBF1,SNAP29,PLK4,CEP250,PTPN23,EHD3,TMEM138,MKS1,DNAAF5,CPLANE1,BBS10,ARMC9,FBF1,TPGS1,GORAB,ARL13B,CCDC57,CCDC66
17_Member	Reactome Gene Sets	R-HSA-5617833	Cilium Assembly	-2.78637	-1.28284	20/201	582,1453,4218,4751,4957,5116,7280,8195,8636,8729,9727,10733,11190,54903,55142,55763,56623,79738,85302,200894	BBS1,CSNK1D,RAB8A,NEK2,ODF2,PCNT,TUBB2A,MKKS,SSNA1,GBF1,RAB11FIP3,PLK4,CEP250,MKS1,HAUS2,EXOC1,INPP5E,BBS10,FBF1,ARL13B
18_Summary	GO Biological Processes	GO:0033365	protein localization to organelle	-9.71232	-7.09097	71/661	582,706,1020,1058,1453,1649,1654,1855,1871,2146,3301,4074,4218,5018,5469,6118,6662,6672,6730,7014,7175,7272,8266,8729,8934,9512,9648,9727,9919,10039,10073,10204,10312,10469,10758,10890,11021,11190,22924,22930,23383,23515,23534,25793,25930,26088,27348,29090,51307,51341,53371,54623,55011,55719,55802,56993,64083,65992,79003,79648,83548,84313,85377,90580,93380,128866,129685,130617,130916,163590,200894,372,481,5584,6814,7533,8675,8774,9531,9632,10123,10228,10311,10717,11196,22931,23039,23062,23197,23339,23647,27236,51308,51429,53917,54662,54732,55823,56850,63894,64422,143187,157769	BBS1,TSPO,CDK5,CENPA,CSNK1D,DDIT3,DDX3X,DVL1,E2F3,EZH2,DNAJA1,M6PR,RAB8A,OXA1L,MED1,RPA2,SOX9,SP100,SRP68,TERF2,TPR,TTK,UBL4A,GBF1,RAB29,PMPCB,GCC2,RAB11FIP3,SEC16A,PARP3,SNUPN,NUTF2,TCIRG1,TIMM44,TRAF3IP2,RAB10,RAB35,CEP250,MAPRE3,RAB3GAP1,MAU2,MORC3,TNPO3,FBXO7,PTPN23,GGA1,TOR1B,TIMM21,FAM53C,ZBTB7A,NUP54,PAF1,PIH1D1,SLF2,DCP1A,TOMM22,GOLPH3,DDRGK1,MIS12,MCPH1,COG3,VPS25,MICALL1,TIMM29,MMGT1,CHMP4B,TAF8,ZFAND2B,MTERF4,TOR1AIP2,ARL13B,ARCN1,ATP1B1,PRKCI,STXBP3,YWHAH,STX16,NAPG,BAG3,SEC24C,ARL4C,STX6,VPS26C,AP4B1,SEC23IP,RAB18,XPO7,GGA2,FAF2,VPS39,ARFIP2,ARFIP1,REEP2,SNX9,RAB24,TBC1D13,TMED9,VPS11,GRIPAP1,VIPAS39,ATG3,VTI1A,FAM91A1
18_Member	GO Biological Processes	GO:0033365	protein localization to organelle	-9.71232	-7.09097	71/661	582,706,1020,1058,1453,1649,1654,1855,1871,2146,3301,4074,4218,5018,5469,6118,6662,6672,6730,7014,7175,7272,8266,8729,8934,9512,9648,9727,9919,10039,10073,10204,10312,10469,10758,10890,11021,11190,22924,22930,23383,23515,23534,25793,25930,26088,27348,29090,51307,51341,53371,54623,55011,55719,55802,56993,64083,65992,79003,79648,83548,84313,85377,90580,93380,128866,129685,130617,130916,163590,200894	BBS1,TSPO,CDK5,CENPA,CSNK1D,DDIT3,DDX3X,DVL1,E2F3,EZH2,DNAJA1,M6PR,RAB8A,OXA1L,MED1,RPA2,SOX9,SP100,SRP68,TERF2,TPR,TTK,UBL4A,GBF1,RAB29,PMPCB,GCC2,RAB11FIP3,SEC16A,PARP3,SNUPN,NUTF2,TCIRG1,TIMM44,TRAF3IP2,RAB10,RAB35,CEP250,MAPRE3,RAB3GAP1,MAU2,MORC3,TNPO3,FBXO7,PTPN23,GGA1,TOR1B,TIMM21,FAM53C,ZBTB7A,NUP54,PAF1,PIH1D1,SLF2,DCP1A,TOMM22,GOLPH3,DDRGK1,MIS12,MCPH1,COG3,VPS25,MICALL1,TIMM29,MMGT1,CHMP4B,TAF8,ZFAND2B,MTERF4,TOR1AIP2,ARL13B
18_Member	GO Biological Processes	GO:0006886	intracellular protein transport	-7.4197	-5.07839	65/662	372,481,706,1020,1871,4074,4218,5018,5469,5584,6730,6814,7175,7533,8266,8675,8774,8934,9512,9531,9632,9648,9919,10073,10123,10204,10228,10311,10469,10717,10758,11196,22931,23039,23062,23197,23339,23534,23647,25793,25930,26088,27236,29090,51307,51308,51429,53371,53917,54662,54732,55823,56850,56993,63894,64422,83548,84313,85377,90580,128866,130617,130916,143187,157769	ARCN1,ATP1B1,TSPO,CDK5,E2F3,M6PR,RAB8A,OXA1L,MED1,PRKCI,SRP68,STXBP3,TPR,YWHAH,UBL4A,STX16,NAPG,RAB29,PMPCB,BAG3,SEC24C,GCC2,SEC16A,SNUPN,ARL4C,NUTF2,STX6,VPS26C,TIMM44,AP4B1,TRAF3IP2,SEC23IP,RAB18,XPO7,GGA2,FAF2,VPS39,TNPO3,ARFIP2,FBXO7,PTPN23,GGA1,ARFIP1,TIMM21,FAM53C,REEP2,SNX9,NUP54,RAB24,TBC1D13,TMED9,VPS11,GRIPAP1,TOMM22,VIPAS39,ATG3,COG3,VPS25,MICALL1,TIMM29,CHMP4B,ZFAND2B,MTERF4,VTI1A,FAM91A1
19_Summary	GO Biological Processes	GO:0006914	autophagy	-9.31979	-6.74501	40/277	25,310,4218,5305,6794,7494,8408,9342,9531,9711,9919,10287,10312,22878,23274,23339,23647,25793,26100,29979,51399,51569,53349,53917,55626,55823,57103,57655,64422,65992,79142,79876,83933,84219,84313,128866,143187,162427,167410,192111,1020,2021,2852,4528,5045,6598,8729,9829,11198,22985,23708,28985,84305,84340,91574,126731,100287171	ABL1,ANXA7,RAB8A,PIP4K2A,STK11,XBP1,ULK1,SNAP29,BAG3,RUBCN,SEC16A,RGS19,TCIRG1,TRAPPC8,CLEC16A,VPS39,ARFIP2,FBXO7,WIPI2,UBQLN1,TRAPPC4,UFM1,ZFYVE1,RAB24,AMBRA1,VPS11,TIGAR,GRAMD1A,ATG3,DDRGK1,PHF23,UBA5,HDAC10,WDR24,VPS25,CHMP4B,VTI1A,RETREG3,LIX1,PGAM5,CDK5,ENDOG,GPER1,MTIF2,FURIN,SMARCB1,GBF1,DNAJC6,SUPT16H,ACIN1,GSPT2,MCTS1,PYM1,GFM2,MTRFR,CCSAP,WASHC1
19_Member	GO Biological Processes	GO:0006914	autophagy	-9.31979	-6.74501	40/277	25,310,4218,5305,6794,7494,8408,9342,9531,9711,9919,10287,10312,22878,23274,23339,23647,25793,26100,29979,51399,51569,53349,53917,55626,55823,57103,57655,64422,65992,79142,79876,83933,84219,84313,128866,143187,162427,167410,192111	ABL1,ANXA7,RAB8A,PIP4K2A,STK11,XBP1,ULK1,SNAP29,BAG3,RUBCN,SEC16A,RGS19,TCIRG1,TRAPPC8,CLEC16A,VPS39,ARFIP2,FBXO7,WIPI2,UBQLN1,TRAPPC4,UFM1,ZFYVE1,RAB24,AMBRA1,VPS11,TIGAR,GRAMD1A,ATG3,DDRGK1,PHF23,UBA5,HDAC10,WDR24,VPS25,CHMP4B,VTI1A,RETREG3,LIX1,PGAM5
19_Member	GO Biological Processes	GO:0061919	process utilizing autophagic mechanism	-9.31979	-6.74501	40/277	25,310,4218,5305,6794,7494,8408,9342,9531,9711,9919,10287,10312,22878,23274,23339,23647,25793,26100,29979,51399,51569,53349,53917,55626,55823,57103,57655,64422,65992,79142,79876,83933,84219,84313,128866,143187,162427,167410,192111	ABL1,ANXA7,RAB8A,PIP4K2A,STK11,XBP1,ULK1,SNAP29,BAG3,RUBCN,SEC16A,RGS19,TCIRG1,TRAPPC8,CLEC16A,VPS39,ARFIP2,FBXO7,WIPI2,UBQLN1,TRAPPC4,UFM1,ZFYVE1,RAB24,AMBRA1,VPS11,TIGAR,GRAMD1A,ATG3,DDRGK1,PHF23,UBA5,HDAC10,WDR24,VPS25,CHMP4B,VTI1A,RETREG3,LIX1,PGAM5
19_Member	GO Biological Processes	GO:0016236	macroautophagy	-5.38331	-3.30721	23/165	5305,8408,9342,9531,10312,22878,23339,23647,26100,29979,51569,53349,55626,64422,65992,79876,83933,84313,128866,143187,162427,167410,192111	PIP4K2A,ULK1,SNAP29,BAG3,TCIRG1,TRAPPC8,VPS39,ARFIP2,WIPI2,UBQLN1,UFM1,ZFYVE1,AMBRA1,ATG3,DDRGK1,UBA5,HDAC10,VPS25,CHMP4B,VTI1A,RETREG3,LIX1,PGAM5
19_Member	GO Biological Processes	GO:0022411	cellular component disassembly	-4.62903	-2.69092	31/288	1020,2021,2852,4528,5045,6598,8408,8729,9342,9829,11198,22985,23647,23708,25793,26100,28985,29979,51569,55626,64422,65992,79876,84305,84340,91574,126731,128866,162427,167410,100287171	CDK5,ENDOG,GPER1,MTIF2,FURIN,SMARCB1,ULK1,GBF1,SNAP29,DNAJC6,SUPT16H,ACIN1,ARFIP2,GSPT2,FBXO7,WIPI2,MCTS1,UBQLN1,UFM1,AMBRA1,ATG3,DDRGK1,UBA5,PYM1,GFM2,MTRFR,CCSAP,CHMP4B,RETREG3,LIX1,WASHC1
19_Member	GO Biological Processes	GO:1903008	organelle disassembly	-4.49483	-2.59325	14/82	4528,8408,8729,23647,25793,26100,28985,51569,55626,64422,65992,79876,84340,162427	MTIF2,ULK1,GBF1,ARFIP2,FBXO7,WIPI2,MCTS1,UFM1,AMBRA1,ATG3,DDRGK1,UBA5,GFM2,RETREG3
19_Member	GO Biological Processes	GO:0061912	selective autophagy	-3.70189	-1.99048	9/44	8408,23647,26100,29979,51569,55626,65992,79876,162427	ULK1,ARFIP2,WIPI2,UBQLN1,UFM1,AMBRA1,DDRGK1,UBA5,RETREG3
19_Member	GO Biological Processes	GO:0061709	reticulophagy	-3.48348	-1.80499	4/14	8408,51569,79876,162427	ULK1,UFM1,UBA5,RETREG3
20_Summary	GO Biological Processes	GO:0006468	protein phosphorylation	-9.00946	-6.48338	72/700	25,268,790,1020,1021,1111,1147,1452,1453,1455,1457,1612,1613,1906,1909,2965,3985,4067,4090,4294,4751,5565,5571,5584,5607,5894,6733,6794,6872,6874,6879,6882,7150,7272,8408,8467,8558,8569,9064,9748,9794,10006,10269,10298,10733,10922,11011,11040,11113,22848,23139,23515,23683,25865,27102,29941,51319,51755,55781,56975,57448,63967,65975,90956,91461,129685,140901,153090,197259,204851,375449,392255,10038,28989	ABL1,AMH,CAD,CDK5,CDK6,CHEK1,CHUK,CSNK1A1,CSNK1D,CSNK1G2,CSNK2A1,DAPK1,DAPK3,EDN1,EDNRA,GTF2H1,LIMK2,LYN,SMAD5,MAP3K10,NEK2,PRKAB2,PRKAG1,PRKCI,MAP2K5,RAF1,SRPK2,STK11,TAF1,TAF4,TAF7,TAF11,TOP1,TTK,ULK1,SMARCA5,CDK10,MKNK1,MAP3K6,SLK,MAML1,ABI1,ZMPSTE24,PAK4,PLK4,FASTK,TLK2,PIM2,CIT,AAK1,MAST2,MORC3,PRKD3,PRKD2,EIF2AK1,PKN3,RSRC1,CDK12,RIOK2,FAM20C,BIRC6,CLSPN,STK33,ADCK2,PKDCC,TAF8,STK35,DAB2IP,MLKL,HIPK1,MAST4,GDF6,PARP2,NTMT1
20_Member	GO Biological Processes	GO:0006468	protein phosphorylation	-9.00946	-6.48338	72/700	25,268,790,1020,1021,1111,1147,1452,1453,1455,1457,1612,1613,1906,1909,2965,3985,4067,4090,4294,4751,5565,5571,5584,5607,5894,6733,6794,6872,6874,6879,6882,7150,7272,8408,8467,8558,8569,9064,9748,9794,10006,10269,10298,10733,10922,11011,11040,11113,22848,23139,23515,23683,25865,27102,29941,51319,51755,55781,56975,57448,63967,65975,90956,91461,129685,140901,153090,197259,204851,375449,392255	ABL1,AMH,CAD,CDK5,CDK6,CHEK1,CHUK,CSNK1A1,CSNK1D,CSNK1G2,CSNK2A1,DAPK1,DAPK3,EDN1,EDNRA,GTF2H1,LIMK2,LYN,SMAD5,MAP3K10,NEK2,PRKAB2,PRKAG1,PRKCI,MAP2K5,RAF1,SRPK2,STK11,TAF1,TAF4,TAF7,TAF11,TOP1,TTK,ULK1,SMARCA5,CDK10,MKNK1,MAP3K6,SLK,MAML1,ABI1,ZMPSTE24,PAK4,PLK4,FASTK,TLK2,PIM2,CIT,AAK1,MAST2,MORC3,PRKD3,PRKD2,EIF2AK1,PKN3,RSRC1,CDK12,RIOK2,FAM20C,BIRC6,CLSPN,STK33,ADCK2,PKDCC,TAF8,STK35,DAB2IP,MLKL,HIPK1,MAST4,GDF6
20_Member	GO Biological Processes	GO:0018107	peptidyl-threonine phosphorylation	-4.41557	-2.52783	13/73	790,1020,1111,1457,4294,6794,6872,7272,8408,8558,11113,25865,204851	CAD,CDK5,CHEK1,CSNK2A1,MAP3K10,STK11,TAF1,TTK,ULK1,CDK10,CIT,PRKD2,HIPK1
20_Member	GO Biological Processes	GO:0018209	peptidyl-serine modification	-4.26519	-2.42471	24/206	1020,1147,1452,1453,1455,1457,4294,5584,6733,6872,7150,7272,8408,8569,10038,11011,23139,23515,25865,28989,29941,63967,204851,375449	CDK5,CHUK,CSNK1A1,CSNK1D,CSNK1G2,CSNK2A1,MAP3K10,PRKCI,SRPK2,TAF1,TOP1,TTK,ULK1,MKNK1,PARP2,TLK2,MAST2,MORC3,PRKD2,NTMT1,PKN3,CLSPN,HIPK1,MAST4
20_Member	GO Biological Processes	GO:0018105	peptidyl-serine phosphorylation	-4.16559	-2.35144	22/183	1020,1147,1452,1453,1455,1457,4294,5584,6733,6872,7150,7272,8408,8569,11011,23139,23515,25865,29941,63967,204851,375449	CDK5,CHUK,CSNK1A1,CSNK1D,CSNK1G2,CSNK2A1,MAP3K10,PRKCI,SRPK2,TAF1,TOP1,TTK,ULK1,MKNK1,TLK2,MAST2,MORC3,PRKD2,PKN3,CLSPN,HIPK1,MAST4
20_Member	GO Biological Processes	GO:0046777	protein autophosphorylation	-4.1457	-2.29422	15/186	1612,1613,4067,4294,4751,6794,6872,7272,8408,8569,9748,11040,22848,51755,55781	DAPK1,DAPK3,LYN,MAP3K10,NEK2,STK11,TAF1,TTK,ULK1,MKNK1,SLK,PIM2,AAK1,CDK12,RIOK2
20_Member	GO Biological Processes	GO:0018210	peptidyl-threonine modification	-3.8751	-2.13113	13/82	790,1020,1111,1457,4294,6794,6872,7272,8408,8558,11113,25865,204851	CAD,CDK5,CHEK1,CSNK2A1,MAP3K10,STK11,TAF1,TTK,ULK1,CDK10,CIT,PRKD2,HIPK1
